# ALDH1B1 promotes mitochondrial γ-butyrobetaine biosynthesis and fatty acid oxidation in colorectal cancer

**DOI:** 10.64898/2026.09.24.753323

**Authors:** Zhiping Feng, Thomas E. Bearrood, Sydney L. Campbell, Adrianne M. Kinsey, Nedas Matulionis, Che-Hong Chen, Takuya Seike, Logan Leak, A. Kaan Tarhan, Scott J. Dixon, Daria Mochly-Rosen, Heather R. Christofk, James K. Chen

## Abstract

Metabolic reprogramming is a hallmark of cancer cells, and stem-like populations often upregulate aldehyde dehydrogenases (ALDHs). Functional studies have established essential roles for individual ALDH isoforms in tumor initiation, progression, and metastasis; however, the mechanisms by which these enzymes promote malignancy remain poorly understood. Here we show that aldehyde dehydrogenase 1B1 (ALDH1B1), a mitochondrial enzyme highly expressed in colorectal cancer (CRC) and pancreatic ductal adenocarcinoma (PDAC), generates γ-butyrobetaine (GBB) and γ-aminobutyric acid (GABA) in CRC cells. The biosynthesis of both aminocarboxylic acids has been attributed to the cytosolic enzyme ALDH9A1, and we demonstrate that mitochondrial GBB and GABA are functionally distinct from the cytosolic pools of these metabolites. We further demonstrate that mitochondrial GBB can function as an antiport substrate of carnitine-acylcarnitine translocase (CACT), the transporter that mediates fatty acid uptake into the mitochondrial inner matrix. This activity complements the role of cytosolic GBB as the biosynthetic precursor to carnitine. Accordingly, ALDH1B1 can markedly enhance mitochondrial fatty acid oxidation (FAO), a catabolic process that has been linked to CRC and PDAC stemness, progression, and metastasis. Our findings reveal an unexpected role for ALDH1B1 in carnitine metabolism, GABA biosynthesis, and FAO and illustrate how the compartmental reprogramming of metabolic pathways can promote tumor growth.

## Supplementary File 1 for "ALDH1B1 promotes mitochondrial γ-butyrobetaine biosynthesis and fatty acid oxidation in colorectal cancer"

### Sheet: Raw reads
Compound	C_Label	ALDH1B1-IGUANA-rep1	ALDH1B1-IGUANA-rep2	ALDH1B1-IGUANA-rep3	ALDH1B1-IGUANA-rep4	ALDH1B1-IGUANA-rep5	ALDH1B1-DMSO-rep1	ALDH1B1-DMSO-rep2	ALDH1B1-DMSO-rep3	ALDH1B1-DMSO-rep4	ALDH1B1-DMSO-rep5	EGFP-IGUANA-rep1	EGFP-IGUANA-rep2	EGFP-IGUANA-rep3	EGFP-IGUANA-rep4	EGFP-IGUANA-rep5	EGFP-DMSO-rep1	EGFP-DMSO-rep2	EGFP-DMSO-rep3	EGFP-DMSO-rep4	EGFP-DMSO-rep5
glycine	0	1.55449e+06	1.81749e+06	1.79143e+06	1.66383e+06	1.54623e+06	1.85399e+06	1.71977e+06	1.8188e+06	1.72219e+06	1.54975e+06	1.42697e+06	1.349e+06	1.59254e+06	1.6693e+06	1.38379e+06	1.69243e+06	1.28967e+06	2.37449e+06	1.3475e+06	1.41918e+06
alanine	0	36800000	38200000	38100000	39900000	37600000	41100000	40500000	39800000	39600000	41300000	34500000	32700000	34300000	34600000	35100000	36700000	33600000	37400000	36600000	36700000
sarcosine	0	10700000	12500000	12600000	12200000	12400000	15900000	14200000	14800000	14900000	13900000	10700000	9.22767e+06	9.87417e+06	10700000	9.91318e+06	14500000	11600000	14200000	12900000	11800000
L-2-aminobutyric acid	0	2.00288e+06	2.0859e+06	1.98795e+06	2.07821e+06	1.92798e+06	2.04123e+06	1.9858e+06	2.02797e+06	2.05443e+06	1.92986e+06	1.81812e+06	1.71205e+06	1.82453e+06	1.86391e+06	1.80241e+06	2.02665e+06	1.74191e+06	1.98781e+06	1.77298e+06	1.90227e+06
choline	0	101000000	100000000	93400000	69300000	105000000	88800000	140000000	157000000	113000000	149000000	136000000	106000000	97900000	62100000	99900000	145000000	145000000	116000000	132000000	167000000
serine	0	8.77925e+06	9.60699e+06	9.70939e+06	9.80153e+06	9.30956e+06	9.43879e+06	8.99763e+06	9.10067e+06	9.05229e+06	8.53499e+06	8.53737e+06	7.89481e+06	8.77124e+06	9.62982e+06	9.34209e+06	9.28073e+06	7.93637e+06	9.24023e+06	7.65628e+06	7.99349e+06
creatinine	0	1030000000	1090000000	1070000000	1160000000	1030000000	1050000000	1100000000	1200000000	1110000000	1170000000	847000000	927000000	892000000	1200000000	939000000	1140000000	961000000	1080000000	1120000000	1100000000
proline	0	474000000	545000000	524000000	492000000	499000000	506000000	505000000	502000000	489000000	473000000	460000000	415000000	493000000	467000000	455000000	452000000	386000000	456000000	399000000	430000000
betaine	0	738000000	880000000	880000000	798000000	858000000	1480000000	1420000000	1420000000	1450000000	1390000000	1420000000	785000000	742000000	781000000	867000000	1540000000	1330000000	1430000000	1300000000	1390000000
threonine	0	29500000	34800000	33400000	32000000	31000000	34200000	32800000	33000000	31700000	31700000	30400000	25300000	29700000	29800000	28600000	30200000	25600000	29700000	26400000	27900000
nicotinamide	0	139000000	166000000	152000000	165000000	160000000	151000000	174000000	174000000	176000000	178000000	126000000	120000000	120000000	126000000	134000000	175000000	139000000	164000000	149000000	157000000
imidazoleacetate	0	275354	389842	381137	368570	276706	460001	387216	351599	309421	325928	297199	254510	260072	370572	297780	331974	298571	327379	274420	310951
creatine	0	2120000000	2240000000	2150000000	2220000000	2130000000	2410000000	2320000000	2290000000	2310000000	2310000000	2070000000	1900000000	1930000000	1980000000	1980000000	2130000000	2000000000	2230000000	2130000000	2170000000
leucine / isoleucine	0	83300000	101000000	98500000	91900000	89200000	90600000	89400000	91300000	87000000	83500000	84600000	76200000	87000000	82600000	80600000	84700000	73400000	85400000	73800000	74500000
asparagine	0	19600000	22200000	22300000	22900000	21200000	23500000	21600000	22000000	21700000	20000000	17400000	17400000	19800000	20400000	18700000	20500000	17600000	20000000	17900000	17600000
ornithine	0	1.54931e+06	1.97476e+06	1.93384e+06	2.24732e+06	2.00927e+06	1.55157e+06	1.57743e+06	1.83109e+06	2.1315e+06	1.88717e+06	1.33646e+06	1.63123e+06	1.68809e+06	2.23328e+06	1.81862e+06	1.58621e+06	1.46644e+06	1.50865e+06	1.88306e+06	1.78814e+06
adenine	0	553193	896517	889760	934935	856215	451442	701528	584848	591116	803659	443497	427668	594502	323301	893421	724067	607108	755291	588126	971433
1-methylnicotinamide	0	2.78791e+06	3.33882e+06	4.09364e+06	3.95301e+06	3.17716e+06	3.90174e+06	3.68619e+06	3.30211e+06	3.85544e+06	2.99514e+06	2.73884e+06	1.84618e+06	2.95122e+06	3.03906e+06	2.62267e+06	2.92756e+06	2.42743e+06	3.05663e+06	3.26994e+06	3.83156e+06
urocanate	0	3.37837e+06	18800000	3.09101e+06	3.68882e+06	3.13365e+06	4.19932e+06	5.31001e+06	1.46706e+06	3.51636e+06	4.11771e+06	2.19371e+06	4.25606e+06	4.39429e+06	10400000	3.73065e+06	6.92713e+06	3.70264e+06	3.58978e+06	2.53403e+06	5.46334e+06
dihydrourocanate	0	720487	514876	500554	465425	637301	419571	740863	759155	499299	481191	966727	676885	439034	330993	376097	645999	382770	422864	537709	762611
gamma-butyrobetaine	0	76700000	93100000	96400000	87300000	92800000	131000000	128000000	128000000	131000000	124000000	81500000	74000000	76700000	83200000	81000000	129000000	99500000	124000000	105000000	109000000
lysine	0	4.4891e+06	5.58739e+06	5.57204e+06	5.301e+06	5.11245e+06	3.63277e+06	3.81353e+06	3.57379e+06	3.95422e+06	3.57861e+06	4.43903e+06	5.0026e+06	4.84065e+06	4.62758e+06	4.50238e+06	4.00986e+06	3.71759e+06	3.41512e+06	3.3337e+06	3.54065e+06
methionine	0	36000000	41400000	39900000	36400000	38500000	37200000	37800000	38000000	35300000	35200000	58800000	35300000	36200000	32900000	33900000	34800000	30200000	34200000	30300000	32100000
guanine	0	251626	387010	375736	382116	342801	11552	53766.2	51539	72313.9	24382.3	177627	148303	221205	214865	235042	20493.2	30986.5	30879.1	40904.1	15282.4
imidazolepyruvate	0	49037.9	17403.4	26973.7	49251.5	18204.8	49110.6	15101.6	17130.5	0	51127.4	14005.5	51016	22181.3	35557.5	23515.8	38686.6	61996.6	30418.4	40068.8	47070.1
carnitine	0	255000000	354000000	330000000	309000000	318000000	438000000	439000000	534000000	426000000	410000000	289000000	254000000	257000000	284000000	286000000	398000000	326000000	382000000	321000000	356000000
methioninesulfoxide	0	6.19091e+06	7.06301e+06	6.42552e+06	4.6191e+06	6.61497e+06	7.25775e+06	6.01864e+06	5.24893e+06	5.23698e+06	6.1582e+06	6.64857e+06	6.1336e+06	5.64427e+06	5.58727e+06	6.24656e+06	6.18748e+06	4.99048e+06	5.25923e+06	3.89638e+06	5.70296e+06
phenylalanine	0	36200000	46200000	44200000	39800000	42600000	41300000	40900000	42400000	39000000	36400000	39600000	34200000	39900000	36100000	37700000	36200000	33500000	37800000	32400000	33200000
arginine	0	122000000	150000000	131000000	134000000	130000000	139000000	136000000	139000000	131000000	124000000	128000000	127000000	122000000	119000000	121000000	140000000	121000000	123000000	112000000	113000000
citrulline	0	771081	828329	642040	923671	788516	894451	525647	769419	696336	704614	922084	813567	856838	1.17462e+06	948809	859704	752777	1.00421e+06	781389	803057
phosphocholine	0	2700000000	2970000000	2990000000	3010000000	2940000000	3110000000	3120000000	3220000000	3220000000	3120000000	2720000000	2640000000	2760000000	2790000000	2780000000	3030000000	2820000000	3040000000	2920000000	3000000000
N-trimethyllysine	0	2.13019e+06	2.69157e+06	2.7453e+06	2.52848e+06	2.4203e+06	2.25092e+06	2.16054e+06	2.09577e+06	2.14313e+06	1.96567e+06	2.31608e+06	2.04338e+06	2.11931e+06	2.14465e+06	2.13728e+06	2.00828e+06	1.61444e+06	1.86237e+06	1.62182e+06	1.65966e+06
caffeine	0	190295	304055	284518	210934	231439	359045	296222	319632	308898	370802	272897	207885	196239	186274	205900	240386	196063	241959	268766	221802
acetyl-carnitine	0	90100000	101000000	119000000	106000000	94200000	125000000	115000000	139000000	139000000	113000000	88600000	68100000	95700000	90300000	80900000	129000000	87800000	127000000	97400000	104000000
3-hydroxy-trimethyllysine	0	165535	198019	200356	162875	183082	259142	229958	231392	232509	231318	169937	143722	158805	189632	160877	225604	172713	202134	177414	213370
kynurenine	0	280780	449233	368283	320799	396613	396230	350080	439039	320448	356922	343254	290347	333119	272607	277988	286385	245365	334622	260889	261079
propionyl-carnitine	0	4.46861e+06	5.78651e+06	5.52996e+06	5.74544e+06	4.81219e+06	7.59622e+06	6.94402e+06	7.34874e+06	7.38648e+06	6.43153e+06	4.33822e+06	3.90282e+06	4.24741e+06	4.73024e+06	4.58554e+06	6.67033e+06	5.17349e+06	6.70744e+06	5.43628e+06	5.60751e+06
cystathionine	0	284797	359077	394733	386380	350429	335866	312763	380022	385580	334114	263999	290426	294811	369736	315145	269871	260222	306277	250473	287365
gamma-glutamylcysteine	0	72759.3	91907.4	58206.5	55722.6	79357.6	56978.3	50933.9	30505.2	55305.2	65968	61515.6	77592.8	44813.8	55172	61799.2	79689.7	37824.4	52095	37188.8	74227.7
glycerophosphocholine	0	623000000	655000000	652000000	688000000	622000000	553000000	591000000	574000000	573000000	568000000	636000000	606000000	699000000	638000000	668000000	575000000	573000000	622000000	565000000	574000000
adenosine	0	1.4172e+06	781348	1.05951e+06	653892	257639	1.00312e+06	292699	1.75114e+06	199680	845267	1.2447e+06	655241	652262	418334	390627	1.04758e+06	395788	492450	573114	1.02813e+06
AIR	0	354070	254383	504757	186821	416004	433117	222491	415177	289784	286124	498089	576674	493451	526034	337763	278571	539007	319594	518864	407310
5'-methylthioadenosine	0	33000000	42100000	42000000	47200000	41000000	39400000	39600000	42900000	45200000	39300000	35000000	29800000	30100000	35000000	33800000	33200000	28500000	33600000	36600000	35000000
S-adenosyl-methionine	0	1.75811e+06	2.3382e+06	2.53972e+06	2.5212e+06	2.27881e+06	2.17541e+06	1.99842e+06	1.86965e+06	2.04028e+06	1.85472e+06	1.40032e+06	1.88109e+06	2.52598e+06	2.66485e+06	2.28094e+06	1.50661e+06	1.50707e+06	1.91205e+06	1.74256e+06	1.76303e+06
cysteine-glutathione disulfide	0	79019.5	134913	43140.4	0	96648.6	43727.4	55945.8	71339.1	40905.9	44285.5	58671.1	204780	38768.7	45633.5	73501.9	90408	117143	42379.2	115777	89568.7
CDP-choline	0	546785	692515	622171	643527	595847	1.02985e+06	938139	1.06322e+06	1.00816e+06	833213	583552	544886	537788	681794	632648	990478	870844	985666	1.04762e+06	890816
NAD+	0	36000000	39800000	41000000	39100000	36100000	42100000	37900000	38700000	37400000	37600000	34700000	29900000	35700000	35000000	33100000	36500000	31300000	36900000	33100000	33000000
NADP+	0	645048	593799	641124	484150	559470	851122	616580	604444	613180	628001	842767	439910	476307	574616	429473	807104	493267	553483	509985	549027
riboflavin	0	0	54209.4	16812.2	54012.6	9136.87	31283.7	26438	87014.7	9323.85	17135.3	31433.4	71171.5	19045.7	0	0	0	20775.7	0	31134.9	4824.91
glyoxylate	0	136566	190386	179489	184197	212370	174253	154923	186164	144155	155424	143169	138422	129354	155556	153698	140222	149006	121015	128734	124662
propionic acid	0	567679	544394	612227	667349	590474	549891	534409	519648	626265	541544	373018	315924	486661	518795	592278	590861	516559	724036	504265	526856
pyruvate	0	401427	642925	527978	517285	502898	508420	537442	563184	469044	430823	578500	546441	456489	411976	374853	364239	472355	489304	423312	344424
butyric acid	0	2.35284e+06	3.32502e+06	3.30216e+06	3.0818e+06	3.05824e+06	4.07333e+06	3.8358e+06	4.2923e+06	4.08198e+06	3.81127e+06	2.27764e+06	2.01497e+06	2.36988e+06	2.50888e+06	2.47979e+06	3.40136e+06	2.60301e+06	3.4862e+06	2.97145e+06	3.02534e+06
lactate	0	41000000	68200000	56700000	46300000	53300000	44000000	55100000	67600000	50400000	45100000	63600000	54000000	48900000	44900000	44500000	41300000	47000000	52900000	39000000	39200000
valeric acid isomers	0	7.02876e+06	8.90469e+06	8.94383e+06	8.67306e+06	8.65762e+06	11500000	11200000	11800000	11300000	11100000	7.82842e+06	6.84811e+06	7.7334e+06	8.11694e+06	8.28175e+06	11500000	9.56036e+06	11900000	10100000	10800000
4-aminobutyrate	0	135000000	158000000	160000000	157000000	141000000	144000000	131000000	135000000	142000000	126000000	128000000	117000000	140000000	131000000	133000000	128000000	107000000	132000000	116000000	122000000
hypotaurine	0	4.94052e+06	6.28492e+06	6.89516e+06	6.81121e+06	6.79699e+06	7.64019e+06	7.34549e+06	8.13201e+06	7.93584e+06	7.29712e+06	4.56181e+06	4.22339e+06	4.72126e+06	5.39775e+06	5.60256e+06	6.90997e+06	5.88551e+06	6.83458e+06	6.09495e+06	6.53933e+06
fumarate	0	145000000	162000000	158000000	155000000	150000000	155000000	151000000	161000000	163000000	148000000	135000000	119000000	139000000	141000000	136000000	140000000	119000000	139000000	131000000	131000000
caproic acid	0	2.94658e+06	4.94896e+06	11000000	7.29412e+06	4.52293e+06	4.60294e+06	2.14583e+06	5.04193e+06	4.15552e+06	5.88281e+06	2.75555e+06	839724	2.08915e+06	1.08915e+06	2.39325e+06	3.57136e+06	2.28554e+06	2.28799e+06	1.88531e+06	2.22415e+06
succinate	0	18700000	28400000	20600000	19900000	22400000	27200000	28000000	25400000	21500000	24200000	18100000	20000000	15200000	18600000	21700000	22400000	21200000	21100000	18600000	20700000
taurine	0	904000000	1070000000	1090000000	1050000000	1040000000	1230000000	1250000000	1250000000	1240000000	1180000000	850000000	765000000	861000000	902000000	935000000	1070000000	958000000	1170000000	1030000000	1120000000
aspartate	0	410000000	472000000	491000000	464000000	477000000	486000000	508000000	522000000	495000000	458000000	432000000	413000000	447000000	455000000	472000000	474000000	428000000	484000000	433000000	478000000
malate	0	665000000	762000000	741000000	736000000	710000000	726000000	715000000	764000000	742000000	704000000	637000000	567000000	664000000	669000000	646000000	652000000	561000000	661000000	625000000	621000000
phosphorylethanolamine	0	1.39545e+06	913749	1.0483e+06	1.06824e+06	994989	1.70243e+06	1.34007e+06	1.4036e+06	1.43414e+06	1.33986e+06	1.14869e+06	921424	1.08915e+06	1.08471e+06	1.07826e+06	2.04165e+06	1.6718e+06	2.27823e+06	1.53579e+06	1.6538e+06
alpha-ketoglutarate	0	5.6421e+06	6.71375e+06	6.08255e+06	5.52875e+06	5.8614e+06	6.49001e+06	6.02787e+06	7.04149e+06	5.50341e+06	5.47547e+06	6.42121e+06	4.8077e+06	5.97097e+06	6.88055e+06	4.95472e+06	4.97821e+06	4.67131e+06	5.61923e+06	4.96685e+06	3.56717e+06
glutamine	0	370000000	420000000	430000000	438000000	411000000	407000000	398000000	416000000	417000000	377000000	380000000	347000000	396000000	392000000	377000000	351000000	329000000	361000000	331000000	362000000
glutamate	0	988000000	1150000000	1180000000	1160000000	1050000000	1060000000	978000000	1010000000	1070000000	947000000	923000000	823000000	1020000000	990000000	1000000000	938000000	784000000	964000000	872000000	910000000
hydroxyglutarate	0	24300000	28500000	27000000	28200000	27600000	28100000	26100000	27200000	27600000	26500000	20900000	19200000	21800000	23300000	21100000	20900000	18200000	22200000	21100000	22000000
trifluoromethanesulfonate	0	44100000	44700000	43400000	47800000	39500000	47300000	39100000	41200000	43000000	38400000	43900000	37500000	47000000	40700000	46800000	52100000	53300000	55400000	46700000	40700000
xylulose	0	592450	607826	647349	622712	545843	993770	941898	928608	589709	495953	1.46419e+06	776860	556786	537057	497019	985612	555166	923653	778575	688887
histidine	0	91200000	110000000	108000000	106000000	103000000	95200000	91300000	105000000	105000000	85100000	94600000	97800000	100000000	103000000	96500000	88300000	94200000	87100000	85400000	80300000
orotate	0	481702	454011	746302	323432	512704	342947	1.09585e+06	478532	1.01807e+06	310060	0	473880	793640	860516	200992	645133	168108	373785	944848	552854
dihydroorotate	0	1.9416e+06	926616	1.77714e+06	3.01293e+06	1.46846e+06	2.04914e+06	2.19452e+06	1.72269e+06	2.49716e+06	2.59584e+06	5.56191e+06	3.28908e+06	1.43584e+06	3.36651e+06	1.53898e+06	2.28247e+06	1.21055e+06	2.28672e+06	2.18769e+06	4.7728e+06
xylonic acid	0	10500000	15100000	12200000	11000000	11300000	14400000	12800000	12500000	12100000	10300000	9.20374e+06	7.54985e+06	9.88101e+06	7.65826e+06	7.73518e+06	10300000	8.39844e+06	9.28008e+06	7.63291e+06	7.82963e+06
quinolinic acid	0	153000000	159000000	148000000	127000000	165000000	202000000	181000000	233000000	166000000	228000000	192000000	129000000	110000000	163000000	126000000	160000000	126000000	133000000	171000000	223000000
phosphoenolpyruvate	0	2.97261e+06	4.43625e+06	4.62467e+06	4.05913e+06	2.98953e+06	3.86378e+06	3.50641e+06	3.06588e+06	3.09598e+06	1.73946e+06	3.51898e+06	2.53469e+06	4.03011e+06	3.14813e+06	2.66187e+06	3.81194e+06	2.46559e+06	3.68159e+06	1.99847e+06	1.53199e+06
uric acid	0	12100000	15700000	14400000	13500000	12800000	14600000	13900000	13600000	13200000	13600000	12600000	11000000	13900000	12000000	12500000	11600000	11200000	12200000	11200000	11300000
dihydroxyacetone-phosphate	0	1.0738e+06	1.2424e+06	904303	737940	963121	877384	865565	848119	1.08283e+06	1.06721e+06	910605	577060	502753	641993	402376	878563	540570	501594	378118	533088
glyceraldehyde-3-phosphate	0	600389	768667	536789	601493	617064	1.02662e+06	728941	733619	656185	625588	739824	493116	420210	834453	515257	571648	439395	500210	519797	573479
glycerol-3-phosphate	0	7.03355e+06	6.77656e+06	8.86404e+06	10100000	6.71702e+06	8.59852e+06	7.82551e+06	9.83956e+06	11500000	9.88923e+06	9.61772e+06	6.4714e+06	8.72068e+06	10400000	7.28148e+06	10800000	8.55484e+06	10200000	6.63034e+06	9.33482e+06
cis-aconitate	0	14100000	16300000	16500000	14800000	14700000	16900000	16500000	16300000	16400000	15500000	13900000	11900000	14400000	13500000	12900000	15700000	12500000	14600000	12600000	13100000
carbamoyl-aspartate	0	1.72859e+06	2.54833e+06	2.74221e+06	2.52859e+06	2.54563e+06	2.54995e+06	3.44638e+06	3.28755e+06	3.74429e+06	3.00451e+06	1.08815e+06	2.22913e+06	2.74445e+06	2.82793e+06	2.45038e+06	1.38156e+06	2.6325e+06	3.70299e+06	2.94752e+06	3.05678e+06
glucose	0	1.04707e+06	1.22519e+06	1.18063e+06	801944	971176	1.34494e+06	1.06113e+06	832515	1.99929e+06	830561	1.12991e+06	543374	1.05294e+06	785896	878103	875990	982698	754983	683763	660923
tyrosine	0	62600000	72600000	69700000	75200000	65500000	72200000	65400000	67700000	70100000	60600000	61900000	50600000	60800000	62600000	60200000	55500000	52600000	58100000	50700000	50900000
sorbitol	0	7.35223e+06	10300000	8.44728e+06	9.36948e+06	8.00896e+06	7.55729e+06	7.70176e+06	8.07426e+06	8.25053e+06	7.13108e+06	6.8409e+06	7.60886e+06	7.34077e+06	8.22817e+06	7.43604e+06	6.91299e+06	7.51508e+06	7.51412e+06	8.10341e+06	6.34362e+06
homocysteic acid	0	27804.7	153423	46965.7	57922.9	145164	52150.1	168143	38800.8	45150.7	65280.2	56102.8	121801	33656.3	97051.3	114479	1.81089e+06	106686	579860	116635	332103
phosphoserine	0	311240	236008	208100	354791	270025	277028	278869	271941	278091	130083	214191	165171	175698	366791	196363	184668	202668	234276	312412	170545
phosphoglycerate	0	11800000	13700000	13100000	10300000	9.45243e+06	13400000	12300000	14400000	10200000	8.7752e+06	12500000	8.54136e+06	11000000	9.06998e+06	7.10592e+06	12000000	8.64352e+06	11600000	8.32726e+06	7.08827e+06
N-acetylglutamate	0	81300000	87200000	90100000	85900000	84200000	84600000	74400000	86800000	79100000	80400000	75100000	64000000	68800000	82100000	67800000	67900000	53800000	68300000	60400000	67800000
citrate / isocitrate	0	284000000	319000000	339000000	306000000	301000000	309000000	315000000	339000000	326000000	305000000	239000000	245000000	291000000	279000000	288000000	277000000	250000000	311000000	283000000	290000000
erythrose-4-phosphate	0	77485.9	46702.9	77963.7	50863.6	43354.1	66348.4	103757	55833.5	121923	71678.6	105823	55827.1	21164.6	74008	52155.9	86502.3	68374.7	51338.1	43469.4	68686.3
lauric acid	0	26400000	30700000	20000000	15300000	22700000	27900000	25300000	27600000	21500000	24700000	25400000	23700000	17000000	23100000	16900000	33900000	22700000	25100000	23400000	30900000
tryptophan	0	13700000	15600000	17000000	15300000	15700000	15800000	15500000	16300000	14700000	14200000	23700000	13300000	14600000	13100000	13500000	14300000	11600000	14900000	11900000	12500000
phosphocreatine	0	70800000	82500000	92600000	84400000	81800000	83600000	88300000	86600000	85300000	82900000	57900000	53600000	68300000	54500000	65600000	76900000	64500000	85200000	64000000	66700000
myristic acid	0	42500000	47600000	38900000	30800000	38800000	44100000	41100000	43200000	34900000	42000000	40800000	41600000	35100000	39500000	34600000	59800000	36100000	38400000	34400000	49300000
rib/ribul/xylul-ose-phosphate	0	2.12171e+06	2.65225e+06	2.27256e+06	1.81489e+06	1.79507e+06	1.63585e+06	1.67889e+06	1.88253e+06	2.20237e+06	1.64385e+06	1.80491e+06	1.02174e+06	1.15722e+06	1.40212e+06	1.27262e+06	1.59887e+06	1.17793e+06	1.34488e+06	1.1475e+06	1.47649e+06
S-(2-Succinyl)-L-cysteine	0	1.77059e+06	1.6735e+06	1.91767e+06	1.87635e+06	1.60618e+06	1.83129e+06	1.7057e+06	2.17974e+06	1.9837e+06	1.86077e+06	1.4624e+06	1.06522e+06	1.72866e+06	1.26367e+06	1.28351e+06	1.18528e+06	1.37359e+06	1.94744e+06	1.45922e+06	1.46465e+06
cytidine	0	452611	516672	499162	477802	525635	389094	463571	521446	357910	443497	541789	416788	513099	410942	488002	329351	400248	405311	312540	423788
palmitic acid	0	1220000000	1460000000	1180000000	1180000000	1190000000	1170000000	1140000000	1180000000	1120000000	1230000000	1180000000	1130000000	940000000	1500000000	1070000000	1730000000	969000000	1440000000	1360000000	1260000000
fructose-6-phosphate	0	22600000	25700000	25900000	25700000	23200000	27700000	24300000	25300000	28500000	22500000	22500000	18700000	20300000	22900000	21400000	24300000	21100000	23300000	19900000	22600000
inosine	0	107776	160661	132616	126152	148829	117739	129482	128257	120809	128845	109118	90541.2	124607	106631	119909	124497	100033	151792	91950.7	108048
6-phosphogluconic acid	0	21700000	30400000	21700000	19300000	23600000	29000000	28200000	24500000	19900000	24800000	22100000	19100000	14700000	15500000	19600000	19600000	18200000	17000000	15200000	17200000
oleic acid	0	25200000	33600000	24600000	27700000	24200000	22200000	26000000	22100000	22200000	26100000	19900000	18800000	22600000	31500000	23100000	44600000	19400000	27200000	23200000	24600000
guanosine	0	1.33521e+06	1.67028e+06	1.7148e+06	1.71445e+06	1.55094e+06	275720	233516	265931	300576	273471	1.34134e+06	1.04848e+06	1.37641e+06	1.34642e+06	1.39393e+06	236884	182543	275435	240410	231731
stearic acid	0	543000000	697000000	551000000	553000000	598000000	560000000	540000000	526000000	526000000	570000000	542000000	537000000	423000000	751000000	564000000	774000000	455000000	696000000	631000000	576000000
sedoheptulose-7-phosphate	0	1.11064e+06	1.03207e+06	1.23016e+06	1.08413e+06	988215	1.18847e+06	985386	1.1789e+06	1.07654e+06	1.01221e+06	1.04871e+06	738416	885471	929155	702763	782289	705749	730459	675762	792398
argininosuccinate	0	7.891e+06	10300000	10300000	9.27133e+06	9.29549e+06	9.55219e+06	9.25494e+06	9.57566e+06	9.53823e+06	8.79023e+06	7.41535e+06	7.07393e+06	7.93653e+06	7.68956e+06	8.00761e+06	6.95308e+06	7.02515e+06	7.50854e+06	7.63944e+06	7.75131e+06
phosphatidylethanolamine	0	318955	253005	399899	275326	359286	758294	361299	503671	421781	354064	674842	217965	222701	366631	215528	253465	179356	272058	345277	271770
N-acetylglucosamine-phosphate	0	1.40833e+06	1.62098e+06	1.57528e+06	1.58415e+06	1.3325e+06	1.44773e+06	1.43973e+06	1.4537e+06	1.57993e+06	1.39501e+06	1.44354e+06	1.08394e+06	1.43313e+06	1.42748e+06	1.52289e+06	1.53028e+06	1.29957e+06	1.33165e+06	1.24078e+06	1.29723e+06
GSH	0	645000000	747000000	824000000	744000000	735000000	797000000	759000000	825000000	789000000	707000000	627000000	532000000	657000000	671000000	615000000	585000000	572000000	735000000	584000000	614000000
arachidic acid	0	4.55938e+06	5.17901e+06	5.50726e+06	4.81273e+06	4.72949e+06	5.19246e+06	4.5168e+06	4.26119e+06	3.94225e+06	4.81588e+06	4.19362e+06	5.12558e+06	3.84362e+06	6.05174e+06	4.37569e+06	5.78272e+06	3.90673e+06	5.63206e+06	5.0514e+06	4.94542e+06
FGAR	0	219944	267067	298193	301124	282616	269878	193642	188538	302087	104315	164375	116862	276982	329195	133409	243237	107452	170497	157337	250668
dTMP	0	1.628e+06	2.56737e+06	1.36473e+06	1.98727e+06	2.00237e+06	2.42994e+06	2.70331e+06	2.34509e+06	2.15147e+06	2.06153e+06	1.67048e+06	1.85998e+06	1.21943e+06	1.77994e+06	1.87161e+06	2.12489e+06	2.0335e+06	1.90137e+06	2.08229e+06	1.79694e+06
CMP	0	1.56732e+06	1.93254e+06	1.83003e+06	1.98062e+06	1.83296e+06	1.84224e+06	1.98947e+06	2.25564e+06	1.96538e+06	1.87006e+06	1.46277e+06	1.53042e+06	1.56669e+06	1.66038e+06	1.7044e+06	1.79582e+06	1.46598e+06	1.58369e+06	1.83539e+06	1.77865e+06
UMP	0	22400000	26600000	27100000	32100000	26700000	16300000	29000000	25800000	32200000	26200000	9.03915e+06	16900000	21400000	15900000	23900000	25300000	21000000	25100000	26000000	24600000
fructose-1;6-bisphosphate	0	48500000	55400000	42800000	45400000	42000000	85100000	57200000	57400000	52200000	44800000	66500000	39000000	36700000	62600000	38700000	51000000	37300000	41700000	43400000	39900000
AMP	0	46000000	53300000	52200000	46900000	45800000	51400000	49200000	46400000	45200000	48900000	38400000	35700000	41600000	40800000	39000000	43000000	37200000	41000000	38100000	45000000
IMP	0	1.69559e+06	2.68779e+06	2.20886e+06	2.48795e+06	2.05792e+06	2.53701e+06	2.98865e+06	2.98039e+06	2.75734e+06	1.82522e+06	2.05595e+06	2.06565e+06	2.00317e+06	2.18025e+06	2.3818e+06	2.25788e+06	2.13098e+06	2.44588e+06	2.42708e+06	1.51465e+06
GMP	0	3.75349e+06	4.3931e+06	4.51322e+06	4.1829e+06	4.27114e+06	4.35705e+06	3.93359e+06	4.49452e+06	4.17494e+06	4.56273e+06	3.22864e+06	2.9233e+06	3.34101e+06	3.67268e+06	3.67058e+06	3.58627e+06	3.00076e+06	3.34477e+06	3.39435e+06	3.84922e+06
XMP	0	149702	111415	179649	163513	167994	99856.6	115497	128432	150133	147264	83303.2	145986	122088	152267	119318	26308	114557	145361	138539	124194
S-adenosyl-homocysteine	0	1.64824e+06	2.21032e+06	2.3802e+06	2.10523e+06	1.95028e+06	2.15815e+06	2.11156e+06	2.22975e+06	2.0843e+06	1.91653e+06	1.7372e+06	1.16435e+06	1.73866e+06	1.45003e+06	1.56538e+06	1.52139e+06	1.29395e+06	1.72625e+06	1.44861e+06	1.70102e+06
PRPP	0	369069	457015	433514	296419	406637	852648	522604	556603	303345	429828	770556	310144	372055	305622	290067	409226	251156	299235	258419	322064
CDP	0	18400000	19700000	18300000	18500000	16100000	18700000	20500000	21800000	19500000	18000000	13700000	13500000	15000000	13700000	12900000	20500000	13700000	16500000	16100000	15100000
UDP	0	123000000	151000000	125000000	118000000	106000000	139000000	137000000	142000000	121000000	119000000	96400000	103000000	99700000	95400000	98000000	128000000	109000000	113000000	107000000	110000000
S-(1;2-Dicarboxyethyl)glutathione	0	23500000	27800000	28300000	24700000	25200000	27800000	26700000	31400000	26800000	27600000	19800000	14400000	21900000	19900000	18800000	27000000	15700000	23600000	18100000	23100000
ADP	0	170000000	178000000	174000000	192000000	163000000	141000000	171000000	200000000	175000000	186000000	118000000	133000000	150000000	143000000	151000000	161000000	137000000	165000000	174000000	189000000
folate	0	14823.5	47550.5	0	32639.9	29060.9	33604.1	42830.5	22790.3	22992.1	36010.8	47646.2	56612	18027.5	20919.7	47312.3	59839.7	82770	38255.3	48152.2	17333.9
GDP	0	18500000	23500000	20500000	21700000	20100000	18900000	22200000	23000000	21000000	20500000	14600000	15900000	17300000	15700000	17400000	23400000	15100000	18300000	19200000	18800000
CDP-ethanolamine	0	1.32033e+06	1.53115e+06	1.14344e+06	1.32622e+06	1.33291e+06	1.95419e+06	1.96807e+06	1.98902e+06	1.46896e+06	1.64867e+06	1.23487e+06	1.22256e+06	1.13398e+06	1.17211e+06	1.50632e+06	1.94821e+06	2.02012e+06	1.92999e+06	1.58246e+06	1.80936e+06
adenylosuccinic acid	0	65457.9	84063.6	32483.5	65161.2	30856.5	124066	124072	63367.3	93458.6	50757	64792	42001.3	25591.8	44795.3	39578.1	102292	57891.1	44928	74472.1	40027.1
dCTP	0	269195	385521	362721	82469.5	266288	631980	375646	358036	95380.6	275613	826678	234677	209642	160733	251374	960718	271463	237475	0	44516.7
dTTP	0	3.47766e+06	2.86114e+06	2.66658e+06	2.11707e+06	1.68516e+06	5.3902e+06	2.87124e+06	3.08904e+06	2.34375e+06	1.84794e+06	6.82454e+06	1.83647e+06	2.4179e+06	1.70314e+06	1.60247e+06	7.36385e+06	2.23606e+06	2.48286e+06	1.71567e+06	1.69472e+06
CTP	0	25500000	25100000	23000000	18700000	17200000	36500000	25500000	28100000	19500000	16500000	44400000	16300000	22000000	16400000	14500000	49700000	17800000	23900000	15400000	15300000
UTP	0	102000000	110000000	97400000	82800000	79400000	148000000	110000000	123000000	87500000	84700000	178000000	75900000	98300000	71900000	73500000	206000000	84100000	103000000	72800000	74500000
dATP	0	1.01177e+06	914432	942960	655601	607775	1.64248e+06	954141	898911	656347	667056	1.87537e+06	525973	737742	508412	576519	1.85293e+06	675002	725367	532999	597081
ATP	0	257000000	275000000	267000000	207000000	188000000	374000000	256000000	262000000	220000000	188000000	457000000	187000000	230000000	191000000	186000000	455000000	209000000	245000000	180000000	180000000
GTP	0	31500000	31900000	29200000	23400000	21900000	44800000	31700000	35100000	23000000	21800000	59200000	22000000	29600000	20300000	19800000	66500000	23000000	31700000	19000000	19300000
UDP-glucuronic acid	0	82300000	85400000	84300000	70700000	63500000	109000000	90100000	99000000	76500000	78200000	104000000	60200000	73300000	63700000	59100000	120000000	67300000	87600000	62500000	65800000
UDP-N-acetylglucosamine	0	264000000	282000000	291000000	292000000	259000000	306000000	293000000	329000000	297000000	273000000	280000000	236000000	270000000	265000000	255000000	298000000	258000000	294000000	271000000	268000000
GSSG	0	46100000	46700000	46800000	39000000	47300000	50500000	40300000	48700000	45000000	50000000	46500000	38600000	39900000	44000000	43200000	53000000	34700000	37800000	37900000	46900000
NADH	0	6.81079e+06	12700000	8.12529e+06	11500000	7.48421e+06	7.12358e+06	10800000	10500000	9.71564e+06	6.45323e+06	5.26004e+06	7.54279e+06	6.92139e+06	5.54501e+06	6.82368e+06	5.01215e+06	6.943e+06	7.99901e+06	7.44035e+06	6.52787e+06
CoA	0	2.55785e+06	3.22158e+06	3.29034e+06	3.48782e+06	2.82905e+06	2.69869e+06	3.04647e+06	2.95802e+06	2.94571e+06	2.92041e+06	1.68859e+06	1.80572e+06	2.58966e+06	2.16495e+06	2.5268e+06	2.39345e+06	2.13938e+06	2.82318e+06	2.37407e+06	2.29678e+06
acetyl-CoA	0	1.7951e+06	2.23069e+06	1.89607e+06	1.53504e+06	1.74811e+06	2.51086e+06	1.66358e+06	2.0764e+06	1.43058e+06	1.70466e+06	3.01514e+06	1.77357e+06	1.6929e+06	2.47224e+06	1.55531e+06	1.72072e+06	1.2616e+06	1.53303e+06	1.45283e+06	1.53397e+06
phosphate	0	1.24517e+06	1.67569e+06	1.53963e+06	2.17685e+06	1.30893e+06	2.16112e+06	1.62473e+06	1.52088e+06	1.8452e+06	2.07405e+06	1.69738e+06	1.01977e+06	1.26202e+06	1.464e+06	918392	1.80816e+06	1.15235e+06	1.52482e+06	1.22451e+06	1.3291e+06
fructose-1-phosphate	0	737170	1.02653e+06	1.01717e+06	760718	934884	1.07799e+06	933900	1.01184e+06	660431	913796	799892	820966	953782	942034	838954	872109	883824	913927	860363	746702
anthranilic acid	0	6038.81	17264.9	24363.9	21894.1	28682.9	24730.2	20427.4	28099.7	19393.7	27598.1	20861.5	18149.7	38710.3	35807.9	27092.8	26132.2	40532.7	18413.5	35263.1	17613.9
glucose-6-phosphate	0	6077856	5.88898e+06	6.95396e+06	6.72849e+06	5.4477e+06	8.63455e+06	6.3151e+06	7.3356e+06	6.37556e+06	6.88125e+06	8.99649e+06	5.06576e+06	6.17017e+06	7.46533e+06	5.75875e+06	7.88079e+06	5.94398e+06	5.31248e+06	6.25588e+06	6.81095e+06
phosphoribosylamine	0	173161	80251.4	270486	260993	210812	380713	198325	307061	258453	210226	301845	167017	371835	512359	284396	206078	131601	276465	294621	195417
fructose	0	930307	1.33335e+06	1.2148e+06	1.17297e+06	945705	1.35911e+06	1.22263e+06	1.06374e+06	961273	1.29722e+06	1.34055e+06	1.37147e+06	1.22923e+06	1.40107e+06	1.04249e+06	523506	970734	864667	1.05856e+06	1.10225e+06
hypoxanthine	0	1.13357e+06	1.08276e+06	1.27786e+06	932341	1.2129e+06	259309	243693	304989	373158	302277	1.08437e+06	771738	947221	765545	792148	609800	773911	378459	490221	474058
gamma-aminobutyrate	0	8.18404e+07	1.00154e+08	1.0413e+08	9.38837e+07	9.95529e+07	1.41886e+08	1.38621e+08	1.3697e+08	1.41081e+08	1.34383e+08	9.28439e+07	7.97528e+07	8.31115e+07	8.90159e+07	8.75558e+07	1.38021e+08	105152572	1.32334e+08	1.10664e+08	1.15019e+08
STF-4219 IG	0	7.34885e+08	925748832	888487146	9.31426e+08	8.33907e+08	1.23707e+06	64620.8	69308.4	57855.6	78910.4	769915098	712244555	823386665	8.57844e+08	769202325	0	53068.8	65999.8	72092	76402.5
thymine	0	795699	1.06662e+06	831258	862834	1.22706e+06	117583	169682	324494	231171	184681	638517	900502	948745	683940	877354	167935	161755	180862	141980	88538
xanthine	0	2.94409e+07	2.94914e+07	2.92671e+07	2.01358e+07	3.37735e+07	2.06528e+07	3.11377e+07	3.32183e+07	2.87059e+07	3.18017e+07	2.56762e+07	2.7401e+07	3.87521e+07	1.6341e+07	3.04585e+07	1.94787e+07	3.14737e+07	1.93223e+07	2.70174e+07	2.65795e+07
thymidine	0	189394	296585	236939	208532	273730	38693.6	56782.4	55379.2	71790.4	42940.5	174200	190352	211952	135939	231183	59562.9	58415.1	133881	51812.7	32186.1
uridine	0	692093	615647	731375	682582	568836	36627.1	72442.1	90305.8	79556.3	32562.8	658413	516314	569440	446270	449140	80011.2	89494.3	53461.4	59040.1	46191
deoxyinosine	0	1.14579e+06	1.3601e+06	1.5325e+06	1.37116e+06	1.34147e+06	363374	375664	459317	693460	379079	918773	799318	1.08148e+06	1.17341e+06	1.07886e+06	374121	330113	409215	366961	312855
uracil	0	938786	1.15646e+06	1.13799e+06	557910	490419	1.20721e+06	1.12186e+06	993238	1.03166e+06	906321	976446	837974	1.13027e+06	994599	979445	941844	1.01376e+06	879872	866205	862558
3-methyl-2-oxobutyrate	0	58353.2	48464.6	107713	42270.6	65427.3	65520.9	99065.9	52465.7	88067	53317.1	75707.2	59326.7	117777	32698.4	82124.3	80087.4	87578.1	37511.9	186677	59425.3

### Sheet: Normalized by DNA and TFMS
Compound	ALDH1B1-IGUANA-rep1	ALDH1B1-IGUANA-rep2	ALDH1B1-IGUANA-rep3	ALDH1B1-IGUANA-rep4	ALDH1B1-IGUANA-rep5	ALDH1B1-DMSO-rep1	ALDH1B1-DMSO-rep2	ALDH1B1-DMSO-rep3	ALDH1B1-DMSO-rep4	ALDH1B1-DMSO-rep5	EGFP-IGUANA-rep1	EGFP-IGUANA-rep2	EGFP-IGUANA-rep3	EGFP-IGUANA-rep4	EGFP-IGUANA-rep5	EGFP-DMSO-rep1	EGFP-DMSO-rep2	EGFP-DMSO-rep3	EGFP-DMSO-rep4	EGFP-DMSO-rep5
DNA Concentration*	1.09375	1.22209	1.34201	1.37057	1.19992	1.25722	1.23603	1.28919	1.24264	1.30808	1.01115	0.897216	1.06786	1.10745	1.09434	1.06196	0.930525	1.00874	0.980942	1.01784
glycine	1.55449e+06	1.81749e+06	1.79143e+06	1.66383e+06	1.54623e+06	1.85399e+06	1.71977e+06	1.8188e+06	1.72219e+06	1.54975e+06	1.42697e+06	1.349e+06	1.59254e+06	1.6693e+06	1.38379e+06	1.69243e+06	1.28967e+06	2.37449e+06	1.3475e+06	1.41918e+06
alanine	36800000	38200000	38100000	39900000	37600000	41100000	40500000	39800000	39600000	41300000	34500000	32700000	34300000	34600000	35100000	36700000	33600000	37400000	36600000	36700000
sarcosine	10700000	12500000	12600000	12200000	12400000	15900000	14200000	14800000	14900000	13900000	10700000	9.22767e+06	9.87417e+06	10700000	9.91318e+06	14500000	11600000	14200000	12900000	11800000
L-2-aminobutyric acid	2.00288e+06	2.0859e+06	1.98795e+06	2.07821e+06	1.92798e+06	2.04123e+06	1.9858e+06	2.02797e+06	2.05443e+06	1.92986e+06	1.81812e+06	1.71205e+06	1.82453e+06	1.86391e+06	1.80241e+06	2.02665e+06	1.74191e+06	1.98781e+06	1.77298e+06	1.90227e+06
choline	101000000	100000000	93400000	69300000	105000000	88800000	140000000	157000000	113000000	149000000	136000000	106000000	97900000	62100000	99900000	145000000	145000000	116000000	132000000	167000000
serine	8.77925e+06	9.60699e+06	9.70939e+06	9.80153e+06	9.30956e+06	9.43879e+06	8.99763e+06	9.10067e+06	9.05229e+06	8.53499e+06	8.53737e+06	7.89481e+06	8.77124e+06	9.62982e+06	9.34209e+06	9.28073e+06	7.93637e+06	9.24023e+06	7.65628e+06	7.99349e+06
creatinine	1030000000	1090000000	1070000000	1160000000	1030000000	1050000000	1100000000	1200000000	1110000000	1170000000	847000000	927000000	892000000	1200000000	939000000	1140000000	961000000	1080000000	1120000000	1100000000
proline	474000000	545000000	524000000	492000000	499000000	506000000	505000000	502000000	489000000	473000000	460000000	415000000	493000000	467000000	455000000	452000000	386000000	456000000	399000000	430000000
betaine	738000000	880000000	880000000	798000000	858000000	1480000000	1420000000	1420000000	1450000000	1390000000	1420000000	785000000	742000000	781000000	867000000	1540000000	1330000000	1430000000	1300000000	1390000000
threonine	29500000	34800000	33400000	32000000	31000000	34200000	32800000	33000000	31700000	31700000	30400000	25300000	29700000	29800000	28600000	30200000	25600000	29700000	26400000	27900000
nicotinamide	139000000	166000000	152000000	165000000	160000000	151000000	174000000	174000000	176000000	178000000	126000000	120000000	120000000	126000000	134000000	175000000	139000000	164000000	149000000	157000000
imidazoleacetate	275354	389842	381137	368570	276706	460001	387216	351599	309421	325928	297199	254510	260072	370572	297780	331974	298571	327379	274420	310951
creatine	2120000000	2240000000	2150000000	2220000000	2130000000	2410000000	2320000000	2290000000	2310000000	2310000000	2070000000	1900000000	1930000000	1980000000	1980000000	2130000000	2000000000	2230000000	2130000000	2170000000
leucine / isoleucine	83300000	101000000	98500000	91900000	89200000	90600000	89400000	91300000	87000000	83500000	84600000	76200000	87000000	82600000	80600000	84700000	73400000	85400000	73800000	74500000
asparagine	19600000	22200000	22300000	22900000	21200000	23500000	21600000	22000000	21700000	20000000	17400000	17400000	19800000	20400000	18700000	20500000	17600000	20000000	17900000	17600000
ornithine	1.54931e+06	1.97476e+06	1.93384e+06	2.24732e+06	2.00927e+06	1.55157e+06	1.57743e+06	1.83109e+06	2.1315e+06	1.88717e+06	1.33646e+06	1.63123e+06	1.68809e+06	2.23328e+06	1.81862e+06	1.58621e+06	1.46644e+06	1.50865e+06	1.88306e+06	1.78814e+06
adenine	553193	896517	889760	934935	856215	451442	701528	584848	591116	803659	443497	427668	594502	323301	893421	724067	607108	755291	588126	971433
1-methylnicotinamide	2.78791e+06	3.33882e+06	4.09364e+06	3.95301e+06	3.17716e+06	3.90174e+06	3.68619e+06	3.30211e+06	3.85544e+06	2.99514e+06	2.73884e+06	1.84618e+06	2.95122e+06	3.03906e+06	2.62267e+06	2.92756e+06	2.42743e+06	3.05663e+06	3.26994e+06	3.83156e+06
urocanate	3.37837e+06	18800000	3.09101e+06	3.68882e+06	3.13365e+06	4.19932e+06	5.31001e+06	1.46706e+06	3.51636e+06	4.11771e+06	2.19371e+06	4.25606e+06	4.39429e+06	10400000	3.73065e+06	6.92713e+06	3.70264e+06	3.58978e+06	2.53403e+06	5.46334e+06
dihydrourocanate	720487	514876	500554	465425	637301	419571	740863	759155	499299	481191	966727	676885	439034	330993	376097	645999	382770	422864	537709	762611
gamma-butyrobetaine	76700000	93100000	96400000	87300000	92800000	131000000	128000000	128000000	131000000	124000000	81500000	74000000	76700000	83200000	81000000	129000000	99500000	124000000	105000000	109000000
lysine	4.4891e+06	5.58739e+06	5.57204e+06	5.301e+06	5.11245e+06	3.63277e+06	3.81353e+06	3.57379e+06	3.95422e+06	3.57861e+06	4.43903e+06	5.0026e+06	4.84065e+06	4.62758e+06	4.50238e+06	4.00986e+06	3.71759e+06	3.41512e+06	3.3337e+06	3.54065e+06
methionine	36000000	41400000	39900000	36400000	38500000	37200000	37800000	38000000	35300000	35200000	58800000	35300000	36200000	32900000	33900000	34800000	30200000	34200000	30300000	32100000
guanine	251626	387010	375736	382116	342801	11552	53766.2	51539	72313.9	24382.3	177627	148303	221205	214865	235042	20493.2	30986.5	30879.1	40904.1	15282.4
imidazolepyruvate	49037.9	17403.4	26973.7	49251.5	18204.8	49110.6	15101.6	17130.5	0	51127.4	14005.5	51016	22181.3	35557.5	23515.8	38686.6	61996.6	30418.4	40068.8	47070.1
carnitine	255000000	354000000	330000000	309000000	318000000	438000000	439000000	534000000	426000000	410000000	289000000	254000000	257000000	284000000	286000000	398000000	326000000	382000000	321000000	356000000
methioninesulfoxide	6.19091e+06	7.06301e+06	6.42552e+06	4.6191e+06	6.61497e+06	7.25775e+06	6.01864e+06	5.24893e+06	5.23698e+06	6.1582e+06	6.64857e+06	6.1336e+06	5.64427e+06	5.58727e+06	6.24656e+06	6.18748e+06	4.99048e+06	5.25923e+06	3.89638e+06	5.70296e+06
phenylalanine	36200000	46200000	44200000	39800000	42600000	41300000	40900000	42400000	39000000	36400000	39600000	34200000	39900000	36100000	37700000	36200000	33500000	37800000	32400000	33200000
arginine	122000000	150000000	131000000	134000000	130000000	139000000	136000000	139000000	131000000	124000000	128000000	127000000	122000000	119000000	121000000	140000000	121000000	123000000	112000000	113000000
citrulline	771081	828329	642040	923671	788516	894451	525647	769419	696336	704614	922084	813567	856838	1.17462e+06	948809	859704	752777	1.00421e+06	781389	803057
phosphocholine	2700000000	2970000000	2990000000	3010000000	2940000000	3110000000	3120000000	3220000000	3220000000	3120000000	2720000000	2640000000	2760000000	2790000000	2780000000	3030000000	2820000000	3040000000	2920000000	3000000000
N-trimethyllysine	2.13019e+06	2.69157e+06	2.7453e+06	2.52848e+06	2.4203e+06	2.25092e+06	2.16054e+06	2.09577e+06	2.14313e+06	1.96567e+06	2.31608e+06	2.04338e+06	2.11931e+06	2.14465e+06	2.13728e+06	2.00828e+06	1.61444e+06	1.86237e+06	1.62182e+06	1.65966e+06
caffeine	190295	304055	284518	210934	231439	359045	296222	319632	308898	370802	272897	207885	196239	186274	205900	240386	196063	241959	268766	221802
acetyl-carnitine	90100000	101000000	119000000	106000000	94200000	125000000	115000000	139000000	139000000	113000000	88600000	68100000	95700000	90300000	80900000	129000000	87800000	127000000	97400000	104000000
3-hydroxy-trimethyllysine	165535	198019	200356	162875	183082	259142	229958	231392	232509	231318	169937	143722	158805	189632	160877	225604	172713	202134	177414	213370
kynurenine	280780	449233	368283	320799	396613	396230	350080	439039	320448	356922	343254	290347	333119	272607	277988	286385	245365	334622	260889	261079
propionyl-carnitine	4.46861e+06	5.78651e+06	5.52996e+06	5.74544e+06	4.81219e+06	7.59622e+06	6.94402e+06	7.34874e+06	7.38648e+06	6.43153e+06	4.33822e+06	3.90282e+06	4.24741e+06	4.73024e+06	4.58554e+06	6.67033e+06	5.17349e+06	6.70744e+06	5.43628e+06	5.60751e+06
cystathionine	284797	359077	394733	386380	350429	335866	312763	380022	385580	334114	263999	290426	294811	369736	315145	269871	260222	306277	250473	287365
gamma-glutamylcysteine	72759.3	91907.4	58206.5	55722.6	79357.6	56978.3	50933.9	30505.2	55305.2	65968	61515.6	77592.8	44813.8	55172	61799.2	79689.7	37824.4	52095	37188.8	74227.7
glycerophosphocholine	623000000	655000000	652000000	688000000	622000000	553000000	591000000	574000000	573000000	568000000	636000000	606000000	699000000	638000000	668000000	575000000	573000000	622000000	565000000	574000000
adenosine	1.4172e+06	781348	1.05951e+06	653892	257639	1.00312e+06	292699	1.75114e+06	199680	845267	1.2447e+06	655241	652262	418334	390627	1.04758e+06	395788	492450	573114	1.02813e+06
AIR	354070	254383	504757	186821	416004	433117	222491	415177	289784	286124	498089	576674	493451	526034	337763	278571	539007	319594	518864	407310
5'-methylthioadenosine	33000000	42100000	42000000	47200000	41000000	39400000	39600000	42900000	45200000	39300000	35000000	29800000	30100000	35000000	33800000	33200000	28500000	33600000	36600000	35000000
S-adenosyl-methionine	1.75811e+06	2.3382e+06	2.53972e+06	2.5212e+06	2.27881e+06	2.17541e+06	1.99842e+06	1.86965e+06	2.04028e+06	1.85472e+06	1.40032e+06	1.88109e+06	2.52598e+06	2.66485e+06	2.28094e+06	1.50661e+06	1.50707e+06	1.91205e+06	1.74256e+06	1.76303e+06
cysteine-glutathione disulfide	79019.5	134913	43140.4	0	96648.6	43727.4	55945.8	71339.1	40905.9	44285.5	58671.1	204780	38768.7	45633.5	73501.9	90408	117143	42379.2	115777	89568.7
CDP-choline	546785	692515	622171	643527	595847	1.02985e+06	938139	1.06322e+06	1.00816e+06	833213	583552	544886	537788	681794	632648	990478	870844	985666	1.04762e+06	890816
NAD+	36000000	39800000	41000000	39100000	36100000	42100000	37900000	38700000	37400000	37600000	34700000	29900000	35700000	35000000	33100000	36500000	31300000	36900000	33100000	33000000
NADP+	645048	593799	641124	484150	559470	851122	616580	604444	613180	628001	842767	439910	476307	574616	429473	807104	493267	553483	509985	549027
riboflavin	0	54209.4	16812.2	54012.6	9136.87	31283.7	26438	87014.7	9323.85	17135.3	31433.4	71171.5	19045.7	0	0	0	20775.7	0	31134.9	4824.91
glyoxylate	136566	190386	179489	184197	212370	174253	154923	186164	144155	155424	143169	138422	129354	155556	153698	140222	149006	121015	128734	124662
propionic acid	567679	544394	612227	667349	590474	549891	534409	519648	626265	541544	373018	315924	486661	518795	592278	590861	516559	724036	504265	526856
pyruvate	401427	642925	527978	517285	502898	508420	537442	563184	469044	430823	578500	546441	456489	411976	374853	364239	472355	489304	423312	344424
butyric acid	2.35284e+06	3.32502e+06	3.30216e+06	3.0818e+06	3.05824e+06	4.07333e+06	3.8358e+06	4.2923e+06	4.08198e+06	3.81127e+06	2.27764e+06	2.01497e+06	2.36988e+06	2.50888e+06	2.47979e+06	3.40136e+06	2.60301e+06	3.4862e+06	2.97145e+06	3.02534e+06
lactate	41000000	68200000	56700000	46300000	53300000	44000000	55100000	67600000	50400000	45100000	63600000	54000000	48900000	44900000	44500000	41300000	47000000	52900000	39000000	39200000
valeric acid isomers	7.02876e+06	8.90469e+06	8.94383e+06	8.67306e+06	8.65762e+06	11500000	11200000	11800000	11300000	11100000	7.82842e+06	6.84811e+06	7.7334e+06	8.11694e+06	8.28175e+06	11500000	9.56036e+06	11900000	10100000	10800000
4-aminobutyrate	135000000	158000000	160000000	157000000	141000000	144000000	131000000	135000000	142000000	126000000	128000000	117000000	140000000	131000000	133000000	128000000	107000000	132000000	116000000	122000000
hypotaurine	4.94052e+06	6.28492e+06	6.89516e+06	6.81121e+06	6.79699e+06	7.64019e+06	7.34549e+06	8.13201e+06	7.93584e+06	7.29712e+06	4.56181e+06	4.22339e+06	4.72126e+06	5.39775e+06	5.60256e+06	6.90997e+06	5.88551e+06	6.83458e+06	6.09495e+06	6.53933e+06
fumarate	145000000	162000000	158000000	155000000	150000000	155000000	151000000	161000000	163000000	148000000	135000000	119000000	139000000	141000000	136000000	140000000	119000000	139000000	131000000	131000000
caproic acid	2.94658e+06	4.94896e+06	11000000	7.29412e+06	4.52293e+06	4.60294e+06	2.14583e+06	5.04193e+06	4.15552e+06	5.88281e+06	2.75555e+06	839724	2.08915e+06	1.08915e+06	2.39325e+06	3.57136e+06	2.28554e+06	2.28799e+06	1.88531e+06	2.22415e+06
succinate	18700000	28400000	20600000	19900000	22400000	27200000	28000000	25400000	21500000	24200000	18100000	20000000	15200000	18600000	21700000	22400000	21200000	21100000	18600000	20700000
taurine	904000000	1070000000	1090000000	1050000000	1040000000	1230000000	1250000000	1250000000	1240000000	1180000000	850000000	765000000	861000000	902000000	935000000	1070000000	958000000	1170000000	1030000000	1120000000
aspartate	410000000	472000000	491000000	464000000	477000000	486000000	508000000	522000000	495000000	458000000	432000000	413000000	447000000	455000000	472000000	474000000	428000000	484000000	433000000	478000000
malate	665000000	762000000	741000000	736000000	710000000	726000000	715000000	764000000	742000000	704000000	637000000	567000000	664000000	669000000	646000000	652000000	561000000	661000000	625000000	621000000
phosphorylethanolamine	1.39545e+06	913749	1.0483e+06	1.06824e+06	994989	1.70243e+06	1.34007e+06	1.4036e+06	1.43414e+06	1.33986e+06	1.14869e+06	921424	1.08915e+06	1.08471e+06	1.07826e+06	2.04165e+06	1.6718e+06	2.27823e+06	1.53579e+06	1.6538e+06
alpha-ketoglutarate	5.6421e+06	6.71375e+06	6.08255e+06	5.52875e+06	5.8614e+06	6.49001e+06	6.02787e+06	7.04149e+06	5.50341e+06	5.47547e+06	6.42121e+06	4.8077e+06	5.97097e+06	6.88055e+06	4.95472e+06	4.97821e+06	4.67131e+06	5.61923e+06	4.96685e+06	3.56717e+06
glutamine	370000000	420000000	430000000	438000000	411000000	407000000	398000000	416000000	417000000	377000000	380000000	347000000	396000000	392000000	377000000	351000000	329000000	361000000	331000000	362000000
glutamate	988000000	1150000000	1180000000	1160000000	1050000000	1060000000	978000000	1010000000	1070000000	947000000	923000000	823000000	1020000000	990000000	1000000000	938000000	784000000	964000000	872000000	910000000
hydroxyglutarate	24300000	28500000	27000000	28200000	27600000	28100000	26100000	27200000	27600000	26500000	20900000	19200000	21800000	23300000	21100000	20900000	18200000	22200000	21100000	22000000
trifluoromethanesulfonate*	44100000	44700000	43400000	47800000	39500000	47300000	39100000	41200000	43000000	38400000	43900000	37500000	47000000	40700000	46800000	52100000	53300000	55400000	46700000	40700000
xylulose	592450	607826	647349	622712	545843	993770	941898	928608	589709	495953	1.46419e+06	776860	556786	537057	497019	985612	555166	923653	778575	688887
histidine	91200000	110000000	108000000	106000000	103000000	95200000	91300000	105000000	105000000	85100000	94600000	97800000	100000000	103000000	96500000	88300000	94200000	87100000	85400000	80300000
orotate	481702	454011	746302	323432	512704	342947	1.09585e+06	478532	1.01807e+06	310060	0	473880	793640	860516	200992	645133	168108	373785	944848	552854
dihydroorotate	1.9416e+06	926616	1.77714e+06	3.01293e+06	1.46846e+06	2.04914e+06	2.19452e+06	1.72269e+06	2.49716e+06	2.59584e+06	5.56191e+06	3.28908e+06	1.43584e+06	3.36651e+06	1.53898e+06	2.28247e+06	1.21055e+06	2.28672e+06	2.18769e+06	4.7728e+06
xylonic acid	10500000	15100000	12200000	11000000	11300000	14400000	12800000	12500000	12100000	10300000	9.20374e+06	7.54985e+06	9.88101e+06	7.65826e+06	7.73518e+06	10300000	8.39844e+06	9.28008e+06	7.63291e+06	7.82963e+06
quinolinic acid	153000000	159000000	148000000	127000000	165000000	202000000	181000000	233000000	166000000	228000000	192000000	129000000	110000000	163000000	126000000	160000000	126000000	133000000	171000000	223000000
phosphoenolpyruvate	2.97261e+06	4.43625e+06	4.62467e+06	4.05913e+06	2.98953e+06	3.86378e+06	3.50641e+06	3.06588e+06	3.09598e+06	1.73946e+06	3.51898e+06	2.53469e+06	4.03011e+06	3.14813e+06	2.66187e+06	3.81194e+06	2.46559e+06	3.68159e+06	1.99847e+06	1.53199e+06
uric acid	12100000	15700000	14400000	13500000	12800000	14600000	13900000	13600000	13200000	13600000	12600000	11000000	13900000	12000000	12500000	11600000	11200000	12200000	11200000	11300000
dihydroxyacetone-phosphate	1.0738e+06	1.2424e+06	904303	737940	963121	877384	865565	848119	1.08283e+06	1.06721e+06	910605	577060	502753	641993	402376	878563	540570	501594	378118	533088
glyceraldehyde-3-phosphate	600389	768667	536789	601493	617064	1.02662e+06	728941	733619	656185	625588	739824	493116	420210	834453	515257	571648	439395	500210	519797	573479
glycerol-3-phosphate	7.03355e+06	6.77656e+06	8.86404e+06	10100000	6.71702e+06	8.59852e+06	7.82551e+06	9.83956e+06	11500000	9.88923e+06	9.61772e+06	6.4714e+06	8.72068e+06	10400000	7.28148e+06	10800000	8.55484e+06	10200000	6.63034e+06	9.33482e+06
cis-aconitate	14100000	16300000	16500000	14800000	14700000	16900000	16500000	16300000	16400000	15500000	13900000	11900000	14400000	13500000	12900000	15700000	12500000	14600000	12600000	13100000
carbamoyl-aspartate	1.72859e+06	2.54833e+06	2.74221e+06	2.52859e+06	2.54563e+06	2.54995e+06	3.44638e+06	3.28755e+06	3.74429e+06	3.00451e+06	1.08815e+06	2.22913e+06	2.74445e+06	2.82793e+06	2.45038e+06	1.38156e+06	2.6325e+06	3.70299e+06	2.94752e+06	3.05678e+06
glucose	1.04707e+06	1.22519e+06	1.18063e+06	801944	971176	1.34494e+06	1.06113e+06	832515	1.99929e+06	830561	1.12991e+06	543374	1.05294e+06	785896	878103	875990	982698	754983	683763	660923
tyrosine	62600000	72600000	69700000	75200000	65500000	72200000	65400000	67700000	70100000	60600000	61900000	50600000	60800000	62600000	60200000	55500000	52600000	58100000	50700000	50900000
sorbitol	7.35223e+06	10300000	8.44728e+06	9.36948e+06	8.00896e+06	7.55729e+06	7.70176e+06	8.07426e+06	8.25053e+06	7.13108e+06	6.8409e+06	7.60886e+06	7.34077e+06	8.22817e+06	7.43604e+06	6.91299e+06	7.51508e+06	7.51412e+06	8.10341e+06	6.34362e+06
homocysteic acid	27804.7	153423	46965.7	57922.9	145164	52150.1	168143	38800.8	45150.7	65280.2	56102.8	121801	33656.3	97051.3	114479	1.81089e+06	106686	579860	116635	332103
phosphoserine	311240	236008	208100	354791	270025	277028	278869	271941	278091	130083	214191	165171	175698	366791	196363	184668	202668	234276	312412	170545
phosphoglycerate	11800000	13700000	13100000	10300000	9.45243e+06	13400000	12300000	14400000	10200000	8.7752e+06	12500000	8.54136e+06	11000000	9.06998e+06	7.10592e+06	12000000	8.64352e+06	11600000	8.32726e+06	7.08827e+06
N-acetylglutamate	81300000	87200000	90100000	85900000	84200000	84600000	74400000	86800000	79100000	80400000	75100000	64000000	68800000	82100000	67800000	67900000	53800000	68300000	60400000	67800000
citrate / isocitrate	284000000	319000000	339000000	306000000	301000000	309000000	315000000	339000000	326000000	305000000	239000000	245000000	291000000	279000000	288000000	277000000	250000000	311000000	283000000	290000000
erythrose-4-phosphate	77485.9	46702.9	77963.7	50863.6	43354.1	66348.4	103757	55833.5	121923	71678.6	105823	55827.1	21164.6	74008	52155.9	86502.3	68374.7	51338.1	43469.4	68686.3
lauric acid	26400000	30700000	20000000	15300000	22700000	27900000	25300000	27600000	21500000	24700000	25400000	23700000	17000000	23100000	16900000	33900000	22700000	25100000	23400000	30900000
tryptophan	13700000	15600000	17000000	15300000	15700000	15800000	15500000	16300000	14700000	14200000	23700000	13300000	14600000	13100000	13500000	14300000	11600000	14900000	11900000	12500000
phosphocreatine	70800000	82500000	92600000	84400000	81800000	83600000	88300000	86600000	85300000	82900000	57900000	53600000	68300000	54500000	65600000	76900000	64500000	85200000	64000000	66700000
myristic acid	42500000	47600000	38900000	30800000	38800000	44100000	41100000	43200000	34900000	42000000	40800000	41600000	35100000	39500000	34600000	59800000	36100000	38400000	34400000	49300000
rib/ribul/xylul-ose-phosphate	2.12171e+06	2.65225e+06	2.27256e+06	1.81489e+06	1.79507e+06	1.63585e+06	1.67889e+06	1.88253e+06	2.20237e+06	1.64385e+06	1.80491e+06	1.02174e+06	1.15722e+06	1.40212e+06	1.27262e+06	1.59887e+06	1.17793e+06	1.34488e+06	1.1475e+06	1.47649e+06
S-(2-Succinyl)-L-cysteine	1.77059e+06	1.6735e+06	1.91767e+06	1.87635e+06	1.60618e+06	1.83129e+06	1.7057e+06	2.17974e+06	1.9837e+06	1.86077e+06	1.4624e+06	1.06522e+06	1.72866e+06	1.26367e+06	1.28351e+06	1.18528e+06	1.37359e+06	1.94744e+06	1.45922e+06	1.46465e+06
cytidine	452611	516672	499162	477802	525635	389094	463571	521446	357910	443497	541789	416788	513099	410942	488002	329351	400248	405311	312540	423788
palmitic acid	1220000000	1460000000	1180000000	1180000000	1190000000	1170000000	1140000000	1180000000	1120000000	1230000000	1180000000	1130000000	940000000	1500000000	1070000000	1730000000	969000000	1440000000	1360000000	1260000000
fructose-6-phosphate	22600000	25700000	25900000	25700000	23200000	27700000	24300000	25300000	28500000	22500000	22500000	18700000	20300000	22900000	21400000	24300000	21100000	23300000	19900000	22600000
inosine	107776	160661	132616	126152	148829	117739	129482	128257	120809	128845	109118	90541.2	124607	106631	119909	124497	100033	151792	91950.7	108048
6-phosphogluconic acid	21700000	30400000	21700000	19300000	23600000	29000000	28200000	24500000	19900000	24800000	22100000	19100000	14700000	15500000	19600000	19600000	18200000	17000000	15200000	17200000
oleic acid	25200000	33600000	24600000	27700000	24200000	22200000	26000000	22100000	22200000	26100000	19900000	18800000	22600000	31500000	23100000	44600000	19400000	27200000	23200000	24600000
guanosine	1.33521e+06	1.67028e+06	1.7148e+06	1.71445e+06	1.55094e+06	275720	233516	265931	300576	273471	1.34134e+06	1.04848e+06	1.37641e+06	1.34642e+06	1.39393e+06	236884	182543	275435	240410	231731
stearic acid	543000000	697000000	551000000	553000000	598000000	560000000	540000000	526000000	526000000	570000000	542000000	537000000	423000000	751000000	564000000	774000000	455000000	696000000	631000000	576000000
sedoheptulose-7-phosphate	1.11064e+06	1.03207e+06	1.23016e+06	1.08413e+06	988215	1.18847e+06	985386	1.1789e+06	1.07654e+06	1.01221e+06	1.04871e+06	738416	885471	929155	702763	782289	705749	730459	675762	792398
argininosuccinate	7.891e+06	10300000	10300000	9.27133e+06	9.29549e+06	9.55219e+06	9.25494e+06	9.57566e+06	9.53823e+06	8.79023e+06	7.41535e+06	7.07393e+06	7.93653e+06	7.68956e+06	8.00761e+06	6.95308e+06	7.02515e+06	7.50854e+06	7.63944e+06	7.75131e+06
phosphatidylethanolamine	318955	253005	399899	275326	359286	758294	361299	503671	421781	354064	674842	217965	222701	366631	215528	253465	179356	272058	345277	271770
N-acetylglucosamine-phosphate	1.40833e+06	1.62098e+06	1.57528e+06	1.58415e+06	1.3325e+06	1.44773e+06	1.43973e+06	1.4537e+06	1.57993e+06	1.39501e+06	1.44354e+06	1.08394e+06	1.43313e+06	1.42748e+06	1.52289e+06	1.53028e+06	1.29957e+06	1.33165e+06	1.24078e+06	1.29723e+06
GSH	645000000	747000000	824000000	744000000	735000000	797000000	759000000	825000000	789000000	707000000	627000000	532000000	657000000	671000000	615000000	585000000	572000000	735000000	584000000	614000000
arachidic acid	4.55938e+06	5.17901e+06	5.50726e+06	4.81273e+06	4.72949e+06	5.19246e+06	4.5168e+06	4.26119e+06	3.94225e+06	4.81588e+06	4.19362e+06	5.12558e+06	3.84362e+06	6.05174e+06	4.37569e+06	5.78272e+06	3.90673e+06	5.63206e+06	5.0514e+06	4.94542e+06
FGAR	219944	267067	298193	301124	282616	269878	193642	188538	302087	104315	164375	116862	276982	329195	133409	243237	107452	170497	157337	250668
dTMP	1.628e+06	2.56737e+06	1.36473e+06	1.98727e+06	2.00237e+06	2.42994e+06	2.70331e+06	2.34509e+06	2.15147e+06	2.06153e+06	1.67048e+06	1.85998e+06	1.21943e+06	1.77994e+06	1.87161e+06	2.12489e+06	2.0335e+06	1.90137e+06	2.08229e+06	1.79694e+06
CMP	1.56732e+06	1.93254e+06	1.83003e+06	1.98062e+06	1.83296e+06	1.84224e+06	1.98947e+06	2.25564e+06	1.96538e+06	1.87006e+06	1.46277e+06	1.53042e+06	1.56669e+06	1.66038e+06	1.7044e+06	1.79582e+06	1.46598e+06	1.58369e+06	1.83539e+06	1.77865e+06
UMP	22400000	26600000	27100000	32100000	26700000	16300000	29000000	25800000	32200000	26200000	9.03915e+06	16900000	21400000	15900000	23900000	25300000	21000000	25100000	26000000	24600000
fructose-1;6-bisphosphate	48500000	55400000	42800000	45400000	42000000	85100000	57200000	57400000	52200000	44800000	66500000	39000000	36700000	62600000	38700000	51000000	37300000	41700000	43400000	39900000
AMP	46000000	53300000	52200000	46900000	45800000	51400000	49200000	46400000	45200000	48900000	38400000	35700000	41600000	40800000	39000000	43000000	37200000	41000000	38100000	45000000
IMP	1.69559e+06	2.68779e+06	2.20886e+06	2.48795e+06	2.05792e+06	2.53701e+06	2.98865e+06	2.98039e+06	2.75734e+06	1.82522e+06	2.05595e+06	2.06565e+06	2.00317e+06	2.18025e+06	2.3818e+06	2.25788e+06	2.13098e+06	2.44588e+06	2.42708e+06	1.51465e+06
GMP	3.75349e+06	4.3931e+06	4.51322e+06	4.1829e+06	4.27114e+06	4.35705e+06	3.93359e+06	4.49452e+06	4.17494e+06	4.56273e+06	3.22864e+06	2.9233e+06	3.34101e+06	3.67268e+06	3.67058e+06	3.58627e+06	3.00076e+06	3.34477e+06	3.39435e+06	3.84922e+06
XMP	149702	111415	179649	163513	167994	99856.6	115497	128432	150133	147264	83303.2	145986	122088	152267	119318	26308	114557	145361	138539	124194
S-adenosyl-homocysteine	1.64824e+06	2.21032e+06	2.3802e+06	2.10523e+06	1.95028e+06	2.15815e+06	2.11156e+06	2.22975e+06	2.0843e+06	1.91653e+06	1.7372e+06	1.16435e+06	1.73866e+06	1.45003e+06	1.56538e+06	1.52139e+06	1.29395e+06	1.72625e+06	1.44861e+06	1.70102e+06
PRPP	369069	457015	433514	296419	406637	852648	522604	556603	303345	429828	770556	310144	372055	305622	290067	409226	251156	299235	258419	322064
CDP	18400000	19700000	18300000	18500000	16100000	18700000	20500000	21800000	19500000	18000000	13700000	13500000	15000000	13700000	12900000	20500000	13700000	16500000	16100000	15100000
UDP	123000000	151000000	125000000	118000000	106000000	139000000	137000000	142000000	121000000	119000000	96400000	103000000	99700000	95400000	98000000	128000000	109000000	113000000	107000000	110000000
S-(1;2-Dicarboxyethyl)glutathione	23500000	27800000	28300000	24700000	25200000	27800000	26700000	31400000	26800000	27600000	19800000	14400000	21900000	19900000	18800000	27000000	15700000	23600000	18100000	23100000
ADP	170000000	178000000	174000000	192000000	163000000	141000000	171000000	200000000	175000000	186000000	118000000	133000000	150000000	143000000	151000000	161000000	137000000	165000000	174000000	189000000
folate	14823.5	47550.5	0	32639.9	29060.9	33604.1	42830.5	22790.3	22992.1	36010.8	47646.2	56612	18027.5	20919.7	47312.3	59839.7	82770	38255.3	48152.2	17333.9
GDP	18500000	23500000	20500000	21700000	20100000	18900000	22200000	23000000	21000000	20500000	14600000	15900000	17300000	15700000	17400000	23400000	15100000	18300000	19200000	18800000
CDP-ethanolamine	1.32033e+06	1.53115e+06	1.14344e+06	1.32622e+06	1.33291e+06	1.95419e+06	1.96807e+06	1.98902e+06	1.46896e+06	1.64867e+06	1.23487e+06	1.22256e+06	1.13398e+06	1.17211e+06	1.50632e+06	1.94821e+06	2.02012e+06	1.92999e+06	1.58246e+06	1.80936e+06
adenylosuccinic acid	65457.9	84063.6	32483.5	65161.2	30856.5	124066	124072	63367.3	93458.6	50757	64792	42001.3	25591.8	44795.3	39578.1	102292	57891.1	44928	74472.1	40027.1
dCTP	269195	385521	362721	82469.5	266288	631980	375646	358036	95380.6	275613	826678	234677	209642	160733	251374	960718	271463	237475	0	44516.7
dTTP	3.47766e+06	2.86114e+06	2.66658e+06	2.11707e+06	1.68516e+06	5.3902e+06	2.87124e+06	3.08904e+06	2.34375e+06	1.84794e+06	6.82454e+06	1.83647e+06	2.4179e+06	1.70314e+06	1.60247e+06	7.36385e+06	2.23606e+06	2.48286e+06	1.71567e+06	1.69472e+06
CTP	25500000	25100000	23000000	18700000	17200000	36500000	25500000	28100000	19500000	16500000	44400000	16300000	22000000	16400000	14500000	49700000	17800000	23900000	15400000	15300000
UTP	102000000	110000000	97400000	82800000	79400000	148000000	110000000	123000000	87500000	84700000	178000000	75900000	98300000	71900000	73500000	206000000	84100000	103000000	72800000	74500000
dATP	1.01177e+06	914432	942960	655601	607775	1.64248e+06	954141	898911	656347	667056	1.87537e+06	525973	737742	508412	576519	1.85293e+06	675002	725367	532999	597081
ATP	257000000	275000000	267000000	207000000	188000000	374000000	256000000	262000000	220000000	188000000	457000000	187000000	230000000	191000000	186000000	455000000	209000000	245000000	180000000	180000000
GTP	31500000	31900000	29200000	23400000	21900000	44800000	31700000	35100000	23000000	21800000	59200000	22000000	29600000	20300000	19800000	66500000	23000000	31700000	19000000	19300000
UDP-glucuronic acid	82300000	85400000	84300000	70700000	63500000	109000000	90100000	99000000	76500000	78200000	104000000	60200000	73300000	63700000	59100000	120000000	67300000	87600000	62500000	65800000
UDP-N-acetylglucosamine	264000000	282000000	291000000	292000000	259000000	306000000	293000000	329000000	297000000	273000000	280000000	236000000	270000000	265000000	255000000	298000000	258000000	294000000	271000000	268000000
GSSG	46100000	46700000	46800000	39000000	47300000	50500000	40300000	48700000	45000000	50000000	46500000	38600000	39900000	44000000	43200000	53000000	34700000	37800000	37900000	46900000
NADH	6.81079e+06	12700000	8.12529e+06	11500000	7.48421e+06	7.12358e+06	10800000	10500000	9.71564e+06	6.45323e+06	5.26004e+06	7.54279e+06	6.92139e+06	5.54501e+06	6.82368e+06	5.01215e+06	6.943e+06	7.99901e+06	7.44035e+06	6.52787e+06
CoA	2.55785e+06	3.22158e+06	3.29034e+06	3.48782e+06	2.82905e+06	2.69869e+06	3.04647e+06	2.95802e+06	2.94571e+06	2.92041e+06	1.68859e+06	1.80572e+06	2.58966e+06	2.16495e+06	2.5268e+06	2.39345e+06	2.13938e+06	2.82318e+06	2.37407e+06	2.29678e+06
acetyl-CoA	1.7951e+06	2.23069e+06	1.89607e+06	1.53504e+06	1.74811e+06	2.51086e+06	1.66358e+06	2.0764e+06	1.43058e+06	1.70466e+06	3.01514e+06	1.77357e+06	1.6929e+06	2.47224e+06	1.55531e+06	1.72072e+06	1.2616e+06	1.53303e+06	1.45283e+06	1.53397e+06
phosphate	1.24517e+06	1.67569e+06	1.53963e+06	2.17685e+06	1.30893e+06	2.16112e+06	1.62473e+06	1.52088e+06	1.8452e+06	2.07405e+06	1.69738e+06	1.01977e+06	1.26202e+06	1.464e+06	918392	1.80816e+06	1.15235e+06	1.52482e+06	1.22451e+06	1.3291e+06
fructose-1-phosphate	737170	1.02653e+06	1.01717e+06	760718	934884	1.07799e+06	933900	1.01184e+06	660431	913796	799892	820966	953782	942034	838954	872109	883824	913927	860363	746702
anthranilic acid	6038.81	17264.9	24363.9	21894.1	28682.9	24730.2	20427.4	28099.7	19393.7	27598.1	20861.5	18149.7	38710.3	35807.9	27092.8	26132.2	40532.7	18413.5	35263.1	17613.9
glucose-6-phosphate	6077856	5.88898e+06	6.95396e+06	6.72849e+06	5.4477e+06	8.63455e+06	6.3151e+06	7.3356e+06	6.37556e+06	6.88125e+06	8.99649e+06	5.06576e+06	6.17017e+06	7.46533e+06	5.75875e+06	7.88079e+06	5.94398e+06	5.31248e+06	6.25588e+06	6.81095e+06
phosphoribosylamine	173161	80251.4	270486	260993	210812	380713	198325	307061	258453	210226	301845	167017	371835	512359	284396	206078	131601	276465	294621	195417
fructose	930307	1.33335e+06	1.2148e+06	1.17297e+06	945705	1.35911e+06	1.22263e+06	1.06374e+06	961273	1.29722e+06	1.34055e+06	1.37147e+06	1.22923e+06	1.40107e+06	1.04249e+06	523506	970734	864667	1.05856e+06	1.10225e+06
hypoxanthine	1.13357e+06	1.08276e+06	1.27786e+06	932341	1.2129e+06	259309	243693	304989	373158	302277	1.08437e+06	771738	947221	765545	792148	609800	773911	378459	490221	474058
gamma-aminobutyrate	8.18404e+07	1.00154e+08	1.0413e+08	9.38837e+07	9.95529e+07	1.41886e+08	1.38621e+08	1.3697e+08	1.41081e+08	1.34383e+08	9.28439e+07	7.97528e+07	8.31115e+07	8.90159e+07	8.75558e+07	1.38021e+08	105152572	1.32334e+08	1.10664e+08	1.15019e+08
STF-4219 IG	7.34885e+08	925748832	888487146	9.31426e+08	8.33907e+08	1.23707e+06	64620.8	69308.4	57855.6	78910.4	769915098	712244555	823386665	8.57844e+08	769202325	0	53068.8	65999.8	72092	76402.5
thymine	795699	1.06662e+06	831258	862834	1.22706e+06	117583	169682	324494	231171	184681	638517	900502	948745	683940	877354	167935	161755	180862	141980	88538
xanthine	2.94409e+07	2.94914e+07	2.92671e+07	2.01358e+07	3.37735e+07	2.06528e+07	3.11377e+07	3.32183e+07	2.87059e+07	3.18017e+07	2.56762e+07	2.7401e+07	3.87521e+07	1.6341e+07	3.04585e+07	1.94787e+07	3.14737e+07	1.93223e+07	2.70174e+07	2.65795e+07
thymidine	189394	296585	236939	208532	273730	38693.6	56782.4	55379.2	71790.4	42940.5	174200	190352	211952	135939	231183	59562.9	58415.1	133881	51812.7	32186.1
uridine	692093	615647	731375	682582	568836	36627.1	72442.1	90305.8	79556.3	32562.8	658413	516314	569440	446270	449140	80011.2	89494.3	53461.4	59040.1	46191
deoxyinosine	1.14579e+06	1.3601e+06	1.5325e+06	1.37116e+06	1.34147e+06	363374	375664	459317	693460	379079	918773	799318	1.08148e+06	1.17341e+06	1.07886e+06	374121	330113	409215	366961	312855
uracil	938786	1.15646e+06	1.13799e+06	557910	490419	1.20721e+06	1.12186e+06	993238	1.03166e+06	906321	976446	837974	1.13027e+06	994599	979445	941844	1.01376e+06	879872	866205	862558
3-methyl-2-oxobutyrate	58353.2	48464.6	107713	42270.6	65427.3	65520.9	99065.9	52465.7	88067	53317.1	75707.2	59326.7	117777	32698.4	82124.3	80087.4	87578.1	37511.9	186677	59425.3
Normalized by DNA and TFMS
glycine	3222.8	3327.07	3075.76	2539.68	3262.3	3117.7	3558.5	3424.3	3223.04	3085.28	3214.67	4009.44	3173.05	3703.52	2701.92	3058.91	2600.3	4248.95	2941.51	3425.82
alanine	76294.4	69928.5	65415.1	60903.7	79330.1	69114.4	83801.3	74932.5	74110.7	82221.2	77721.4	97189.5	68340.9	76763.7	68534.7	66331.7	67746	66924.2	79895.2	88591.9
sarcosine	22183.4	22882.4	21633.3	18622.2	26162.1	26737.7	29382.2	27864.3	27885.1	27672.5	24104.9	27426.1	19673.8	23739.1	19356	26207.3	23388.5	25409.7	28159.8	28484.6
L-2-aminobutyric acid	4152.41	3818.42	3413.17	3172.2	4067.73	3432.56	4108.95	3818.11	3844.83	3842.02	4095.86	5088.48	3635.27	4135.27	3519.31	3662.98	3512.12	3557.02	3870.28	4591.99
choline	209395	183059	160361	105780	221534	149328	289683	295588	211477	296633	306380	315048	195060	137775	195060	262073	292356	207572	288147	403129
serine	18201.3	17586.4	16670.4	14961.2	19641.7	15872.4	18617.6	17134.1	16941.2	16991.7	19232.9	23464.6	17476.2	21364.8	18240.9	16774	16001.7	16534.6	16713.1	19295.9
creatinine	2.13541e+06	1.99534e+06	1.83712e+06	1.77064e+06	2.17314e+06	1.7657e+06	2.27608e+06	2.25927e+06	2.07734e+06	2.32927e+06	1.90812e+06	2.75519e+06	1.77726e+06	2.66232e+06	1.83345e+06	2.06044e+06	1.93762e+06	1.93257e+06	2.44488e+06	2.65534e+06
proline	982705	997671	899672	750994	1.05281e+06	850898	1.04493e+06	945128	915155	941662	1.03629e+06	1.23344e+06	982276	1.03609e+06	888412	816946	778273	815974	870989	1.038e+06
betaine	1.53003e+06	1.61092e+06	1.5109e+06	1.21807e+06	1.81025e+06	2.48879e+06	2.93822e+06	2.67347e+06	2.71365e+06	2.76725e+06	3.19897e+06	2.33314e+06	1.47839e+06	1.73273e+06	1.69287e+06	2.7834e+06	2.68161e+06	2.55886e+06	2.83781e+06	3.35539e+06
threonine	61159.9	63704.5	57345.5	48845.1	65405.2	57511.3	67868.7	62129.9	59326	63109.3	68485	75195.5	59175.6	66114.4	55843.1	54583.6	51616	53145.7	57629.4	67349.2
nicotinamide	288177	303878	260974	251858	337575	253924	360035	327594	329381	354367	283852	356659	239094	279544	261642	316296	280259	293464	325257	378990
imidazoleacetate	570.869	713.641	654.386	562.59	583.806	773.545	801.214	661.965	579.076	648.867	669.528	756.444	518.18	822.153	581.431	600.011	601.995	585.818	599.04	750.62
creatine	4.39522e+06	4.10052e+06	3.6914e+06	3.38863e+06	4.49397e+06	4.0527e+06	4.80047e+06	4.31144e+06	4.32312e+06	4.59881e+06	4.66329e+06	5.6471e+06	3.84542e+06	4.39284e+06	3.86606e+06	3.84977e+06	4.0325e+06	3.9904e+06	4.64964e+06	5.23827e+06
leucine / isoleucine	172699	184890	169118	140277	188198	152354	184984	171893	162819	166234	190586	226478	173343	183257	157376	153087	147993	152816	161100	179839
asparagine	40635.1	40639.1	38287.6	34954.8	44728.7	39518	44694	41420	40611.2	39816.6	39198.6	51715.5	39450.4	45259.5	36512.8	37051.8	35486	35788.3	39074.4	42485.5
ornithine	3212.05	3614.98	3320.27	3430.33	4239.25	2609.15	3263.97	3447.44	3989.07	3757.03	3010.77	4848.28	3363.42	4954.76	3550.96	2866.92	2956.71	2699.6	4110.59	4316.47
adenine	1146.89	1641.16	1527.66	1427.09	1806.48	759.152	1451.58	1101.11	1106.26	1599.95	999.109	1271.1	1184.51	717.277	1744.45	1308.68	1224.08	1351.53	1283.84	2344.99
1-methylnicotinamide	5779.94	6112	7028.51	6033.91	6703.32	6561.24	7627.34	6216.96	7215.39	5962.82	6170.04	5487.12	5880.14	6742.48	5120.91	5291.28	4894.31	5469.58	7138.04	9249.18
urocanate	7004.1	34415.1	5307.05	5630.65	6611.5	7061.65	10987.3	2762.07	6580.8	8197.66	4941.98	12649.7	8755.38	23073.5	7284.3	12520.1	7465.44	6423.61	5531.61	13188.2
dihydrourocanate	1493.73	942.526	859.417	710.43	1344.61	705.558	1532.97	1429.28	934.429	957.97	2177.84	2011.81	874.751	734.343	734.35	1167.58	771.76	756.68	1173.78	1840.9
gamma-butyrobetaine	159016	170428	165512	133256	195794	220292	264853	240989	245164	246863	183603	219940	152821	184588	158157	233155	200617	221888	229208	263120
lysine	9306.88	10228.2	9566.8	8091.5	10786.5	6108.93	7890.84	6728.47	7400.26	7124.4	10000.2	14868.5	9644.74	10266.8	8791.15	7247.43	7495.59	6111.08	7277.23	8546.94
methionine	74635.8	75786.4	68505.6	55561.3	81229	62556.1	78214.5	71543.6	66063.3	70077.2	132464	104917	72126.5	72992.1	66191.6	62897.6	60890.8	61198	66142.8	77487.7
guanine	521.675	708.457	645.114	583.266	723.256	19.4261	111.251	97.0337	135.334	48.5411	400.158	440.779	440.738	476.699	458.933	37.0395	62.4765	55.2556	89.2909	36.891
imidazolepyruvate	101.666	31.8585	46.312	75.178	38.4092	82.5851	31.2477	32.2521	0	101.786	31.5515	151.628	44.195	78.8879	45.9159	69.9223	125.001	54.4311	87.4673	113.625
carnitine	528671	648029	566587	471661	670930	736548	908364	1.00538e+06	797251	816240	651058	754928	512059	630084	558431	719346	657298	683557	700721	859366
methioninesulfoxide	12835.1	12929.5	11032.2	7050.64	13956.5	12204.8	12453.6	9882.3	9800.91	12259.9	14977.9	18230	11245.9	12395.9	12196.7	11183.3	10062.1	9410.94	8505.52	13766.6
phenylalanine	75050.5	84573.2	75888.4	60751.1	89879.3	69450.8	84628.9	79827.5	72987.8	72466.2	89210.7	101648	79498.6	80091.6	73611.3	65428	67544.4	67639.9	70726.9	80143.1
arginine	252933	274588	224918	204539	274280	233745	281407	261699	245164	246863	288358	377464	243078	264014	236259	253036	243966	220098	244488	272776
citrulline	1598.62	1516.33	1102.34	1409.9	1663.65	1504.12	1087.65	1448.6	1303.18	1402.77	2077.27	2418.05	1707.2	2606.01	1852.6	1553.83	1517.79	1796.96	1705.72	1938.54
phosphocholine	5.59769e+06	5.43685e+06	5.13362e+06	4.59449e+06	6.20294e+06	5.22983e+06	6.4558e+06	6.06237e+06	6.02617e+06	6.21138e+06	6.1276e+06	7.84649e+06	5.49915e+06	6.18991e+06	5.4281e+06	5.47643e+06	5.68583e+06	5.43982e+06	6.37416e+06	7.24184e+06
N-trimethyllysine	4416.35	4927.17	4713.5	3859.5	5106.45	3785.18	4470.51	3945.76	4010.83	3913.32	5217.66	6073.26	4222.62	4758.13	4173.15	3629.77	3255.12	3332.55	3540.32	4006.32
caffeine	394.524	556.599	488.498	321.971	488.3	603.776	612.933	601.779	578.097	738.203	614.781	617.868	390.996	413.268	402.03	434.474	395.312	432.965	586.698	535.418
acetyl-carnitine	186797	184890	204315	161799	198747	210202	237954	261699	260136	224964	199598	202404	190677	200340	157962	233155	177027	227256	212617	251051
3-hydroxy-trimethyllysine	343.19	362.491	343.998	248.614	386.274	435.778	475.822	435.648	435.137	460.515	382.833	427.164	316.411	420.719	314.121	407.757	348.232	361.702	387.283	515.064
kynurenine	582.119	822.361	632.317	489.671	836.792	666.306	724.375	826.59	599.712	710.57	773.282	862.955	663.722	604.807	542.786	517.613	494.718	598.778	569.502	630.232
propionyl-carnitine	9264.4	10592.7	9494.56	8769.9	10153	12773.9	14368.3	13835.7	13823.7	12804.1	9773.12	11599.8	8462.73	10494.5	8953.51	12056	10431.1	12002.4	11867	13536.2
cystathionine	590.446	657.323	677.729	589.774	739.351	564.797	647.16	715.477	721.606	665.163	594.735	863.191	587.396	820.299	615.337	487.767	524.673	548.057	546.765	693.685
gamma-glutamylcysteine	150.846	168.245	99.9367	85.0555	167.432	95.8157	105.391	57.4329	103.503	131.331	138.582	230.618	89.2891	122.405	120.666	144.031	76.2635	93.2196	81.1805	179.182
glycerophosphocholine	1.29161e+06	1.19904e+06	1.11944e+06	1.05017e+06	1.31232e+06	929934	1.22288e+06	1.08068e+06	1.07236e+06	1.13079e+06	1.43278e+06	1.80113e+06	1.39272e+06	1.41547e+06	1.30431e+06	1.03926e+06	1.15531e+06	1.11302e+06	1.23336e+06	1.38561e+06
adenosine	2938.16	1430.33	1819.11	998.108	543.578	1686.87	605.643	3296.91	373.698	1682.78	2804.05	1947.48	1299.6	928.116	762.72	1893.39	798.008	881.198	1251.07	2481.85
AIR	734.065	465.672	866.633	285.165	877.703	728.336	460.371	781.665	542.326	569.623	1122.09	1713.96	983.174	1167.06	659.501	503.491	1086.77	571.887	1132.64	983.226
5'-methylthioadenosine	68416.2	77067.8	72111.1	72046.5	86503.6	66255.7	81939	80768.9	84591	78239.6	78847.8	88570.2	59972.6	77651.1	65996.4	60005.8	57463.2	60124.4	79895.2	84488.2
S-adenosyl-methionine	3644.94	4280.28	4360.53	3848.39	4807.93	3658.21	4135.06	3520.03	3818.36	3692.43	3154.64	5590.9	5032.87	5912.25	4453.66	2723.04	3038.63	3421.44	3803.89	4255.86
cysteine-glutathione disulfide	163.825	246.97	74.0692	0	203.913	73.5327	115.761	134.312	76.5546	88.1648	132.174	608.637	77.2445	101.243	143.516	163.404	236.189	75.8341	252.733	216.214
CDP-choline	1133.6	1267.71	1068.22	982.287	1257.14	1731.81	1941.17	2001.74	1886.76	1658.78	1314.62	1619.49	1071.51	1512.63	1235.28	1790.19	1755.84	1763.77	2286.87	2150.38
NAD+	74635.8	72857.5	70394.2	59682.6	76165.4	70796.1	78421.4	72861.5	69993.4	74855.1	78172	88867.5	71130.3	77651.1	64629.6	65970.2	63108.7	66029.4	72255	79660.3
NADP+	1337.32	1087	1100.77	739.011	1180.39	1431.26	1275.81	1138	1147.56	1250.24	1898.58	1307.48	949.016	1274.85	838.57	1458.76	994.55	990.412	1113.26	1325.32
riboflavin	0	99.2351	28.8654	82.4454	19.2774	52.6072	54.7046	163.825	17.4494	34.1134	70.8131	211.533	37.9474	0	0	0	41.8889	0	67.9653	11.6471
glyoxylate	283.131	348.518	308.17	281.159	448.068	293.027	320.561	350.496	269.784	309.423	322.531	411.411	257.731	345.117	300.103	253.437	300.434	216.546	281.018	300.929
propionic acid	1176.92	996.563	1051.15	1018.65	1245.81	924.705	1105.78	978.354	1172.04	1078.12	840.333	938.974	969.645	1151	1156.46	1067.92	1041.51	1295.6	1100.77	1271.8
pyruvate	832.245	1176.93	906.503	789.589	1061.04	854.967	1112.06	1060.32	877.808	857.694	1303.24	1624.11	909.531	914.012	731.922	658.327	952.387	875.568	924.061	831.421
butyric acid	4877.95	6086.74	5669.58	4704.08	6452.41	6849.78	7936.9	8081.21	7639.36	7587.58	5131.05	5988.79	4721.86	5566.21	4841.93	6147.62	5248.32	6238.25	6486.46	7303.02
lactate	85001.9	124846	97350	70672.8	112455	73991.1	114011	127272	94322.7	89786.4	143278	160496	97430.6	99615.3	86888.7	74645.7	94763.8	94660.1	85134.3	94626.8
valeric acid isomers	14572.2	16300.8	15355.9	13238.6	18266.2	19338.6	23174.7	22216.2	21147.7	22098.2	17635.8	20353.7	15408.4	18008.3	16170.6	20785.1	19276.1	21294	22047.6	26070.6
4-aminobutyrate	279884	289233	274709	239646	297488	242153	271061	254168	265750	250844	288358	347742	278942	290637	259690	231348	215739	236203	253220	294502
hypotaurine	10242.8	11505.1	11838.5	10396.7	14340.6	12847.9	15199.1	15310.3	14851.8	14527.3	10276.8	12552.6	9406.86	11975.5	10939.3	12489.1	11866.7	12229.9	13304.8	15785.6
fumarate	300617	296555	271275	236593	316477	260651	312444	303119	305052	294643	304127	353687	276950	312823	265547	253036	239934	248729	285964	316227
caproic acid	6108.91	9059.52	18886.2	11133.8	9542.67	7740.39	4440.09	9492.57	7776.97	11711.7	6207.7	2495.79	4162.52	2416.4	4672.96	6454.89	4608.22	4094.16	4115.5	5368.99
succinate	38769.2	51988.7	35368.8	30375.6	47260.5	45740	57936.7	47821.2	40236.9	48178	40775.6	59443.1	30285.2	41266	42370.4	40485.8	42744.5	37756.7	40602.5	49968.7
taurine	1.87419e+06	1.95873e+06	1.87146e+06	1.60273e+06	2.19424e+06	2.06839e+06	2.58646e+06	2.35341e+06	2.32064e+06	2.34918e+06	1.91488e+06	2.2737e+06	1.7155e+06	2.00118e+06	1.82564e+06	1.93392e+06	1.93157e+06	2.09362e+06	2.24842e+06	2.70362e+06
aspartate	850019	864038	843013	708254	1.0064e+06	817266	1.05114e+06	982782	926384	911799	973208	1.2275e+06	890623	1.00946e+06	921606	856709	862955	866077	945209	1.15387e+06
malate	1.37869e+06	1.39491e+06	1.27225e+06	1.12344e+06	1.49799e+06	1.22085e+06	1.47945e+06	1.4384e+06	1.38864e+06	1.40154e+06	1.43503e+06	1.68521e+06	1.32298e+06	1.48425e+06	1.26135e+06	1.17843e+06	1.13112e+06	1.1828e+06	1.36433e+06	1.49906e+06
phosphorylethanolamine	2893.08	1672.7	1799.85	1630.58	2099.27	2862.83	2772.82	2642.59	2683.97	2667.42	2587.76	2738.62	2170.07	2406.55	2105.36	3690.08	3370.78	4076.7	3352.53	3992.2
alpha-ketoglutarate	11697.3	12290.1	10443.3	8439.14	12366.6	10913.7	12472.7	13257.2	10299.5	10900.7	14465.7	14289.2	11896.8	15265.2	9674.37	8997.63	9418.53	10055.1	10842.3	8610.95
glutamine	767091	768847	738280	668567	867146	684418	823528	783214	780408	750542	856062	1.03134e+06	789009	869693	736113	634398	663347	645979	722550	873849
glutamate	2.04834e+06	2.10518e+06	2.02598e+06	1.77064e+06	2.21534e+06	1.78251e+06	2.02365e+06	1.90155e+06	2.00249e+06	1.88531e+06	2.07933e+06	2.44608e+06	2.03229e+06	2.19642e+06	1.95255e+06	1.69534e+06	1.58074e+06	1.725e+06	1.90352e+06	2.19669e+06
hydroxyglutarate	50379.2	52171.8	46357.1	43044.8	58231.7	47253.4	54005.3	51210.1	51652.9	52757	47083.4	57065.4	43435.3	51693.5	41198.9	37774.7	36695.8	39725	46059.8	53106.9
trifluoromethanesulfonate*	91428.9	81827.3	74514.8	72962.4	83338.8	79540.5	80904.4	77568.3	80473.7	76447.8	98897.7	111456	93645	90297.2	91379.6	94165.7	107466	99133.6	101943	98247.7
xylulose	1228.28	1112.68	1111.45	950.513	1151.64	1671.14	1948.94	1748.31	1103.63	987.357	3298.53	2308.95	1109.37	1191.52	970.457	1781.4	1119.35	1652.8	1699.58	1662.94
histidine	189077	201365	185429	161799	217314	160090	188915	197686	196506	169419	213114	290677	199245	228516	188422	159594	189931	155858	186422	193840
orotate	998.674	831.107	1281.35	493.689	1081.73	576.705	2267.51	900.944	1905.29	617.275	0	1408.45	1581.28	1909.14	392.448	1166.02	338.948	668.857	2062.54	1334.56
dihydroorotate	4025.37	1696.25	3051.22	4598.97	3098.23	3445.87	4540.82	3243.34	4673.38	5167.87	12529.8	9775.65	2860.84	7468.96	3004.95	4125.34	2440.77	4091.89	4775.58	11521.3
xylonic acid	21768.8	27641.9	20946.6	16790.5	23841.2	24215.3	26485.3	23534.1	22644.9	20505.5	20734.1	22439.3	19687.4	16990.7	15103.4	18616.3	16933.4	16605.9	16662.1	18900.3
quinolinic acid	317202	291064	254106	193854	348124	339687	374519	438675	310666	453909	432537	383408	219169	361632	246022	289184	254048	237992	373281	538310
phosphoenolpyruvate	6162.87	8120.95	7940.24	6195.89	6307.44	6497.4	7255.34	5772.21	5794.08	3462.96	7927.54	7533.49	8029.77	6984.46	5197.45	6889.71	4971.25	6587.89	4362.52	3698.15
uric acid	25085.9	28740.3	24723.8	20606.5	27006	24551.6	28761.4	25605.1	24703.6	27075.3	28385.2	32693.7	27695	26623.2	24406.9	20965.9	22582	21830.9	24448.8	27277.6
dihydroxyacetone-phosphate	2226.21	2274.33	1552.63	1126.4	2032.04	1475.42	1791	1596.77	2026.5	2124.64	2051.41	1715.11	1001.71	1424.33	785.662	1587.92	1089.92	897.56	825.404	1286.85
glyceraldehyde-3-phosphate	1244.74	1407.11	921.629	918.124	1301.91	1726.37	1508.3	1381.2	1228.04	1245.44	1666.67	1465.62	837.246	1851.32	1006.07	1033.2	885.93	895.084	1134.68	1384.35
glycerol-3-phosphate	14582.1	12405.1	15218.9	15416.7	14171.9	14459.4	16192.3	18525.2	21522	19687.8	21666.8	19234	17375.5	23073.5	14217.5	19520	17248.7	18252	14473.6	22533.8
cis-aconitate	29232.4	29838.6	28329.4	22590.9	31014.7	28419.3	34141.3	30688.4	30692.3	30857.8	31313.9	35368.7	28691.2	29951.2	25188	28376.2	25203.1	26125.5	27504.9	31622.7
carbamoyl-aspartate	3583.75	4664.95	4708.19	3859.67	5370.88	4288.03	7131.14	6189.55	7007.36	5981.46	2451.39	6625.31	5468.18	6274.06	4784.49	2497.04	5307.77	6626.19	6434.23	7378.91
glucose	2170.8	2242.82	2027.07	1224.1	2049.03	2261.67	2195.66	1567.4	3741.63	1653.5	2545.45	1614.99	2097.93	1743.59	1714.54	1583.27	1981.37	1350.98	1492.61	1595.43
tyrosine	129783	132901	119670	114786	138195	121413	135324	127460	131191	120644	139448	150391	121141	138885	117544	100311	106055	103965	110675	122870
sorbitol	15242.8	18855.1	14503.4	14301.7	16897.7	12708.5	15936.2	15201.6	15440.7	14196.8	15411.2	22614.7	14626.1	18255.1	14519.3	12494.6	15152.3	13445.9	17689.2	15313.2
homocysteic acid	57.6452	280.855	80.6369	88.4141	306.274	87.6964	347.915	73.0513	84.4988	129.962	126.388	362.012	67.0583	215.318	223.526	3273.01	215.105	1037.61	254.607	801.68
phosphoserine	645.269	432.033	357.293	541.557	569.711	465.856	577.026	511.991	520.442	258.973	482.528	490.914	350.068	813.764	383.41	333.77	408.629	419.217	681.974	411.687
phosphoglycerate	24464	25079.1	22491.8	15722	19943.1	22533.7	25450.8	27111.2	19089.1	17469.9	28159.9	25386.2	21916.9	20122.7	13874.7	21688.8	17427.5	20757.2	18177.8	17110.7
N-acetylglutamate	168553	159627	154696	131119	177649	142265	153946	163421	148034	160063	169185	190218	137080	182147	132383	122723	108474	122217	131849	163666
citrate / isocitrate	588794	583958	582040	467081	635063	519620	651788	638244	610103	607203	538418	728178	579802	618991	562336	500651	504063	556508	617769	700045
erythrose-4-phosphate	160.645	85.4938	133.858	77.6387	91.4704	111.572	214.69	105.119	228.177	142.7	238.398	165.927	42.1694	164.194	101.837	156.345	137.86	91.8652	94.8907	165.805
lauric acid	54733	56199.1	34338.6	23354.1	47893.5	46917.1	52349.9	51963.2	40236.9	49173.5	57221	70440.1	33871.6	51249.8	32998.2	61271	45768.9	44914.3	51080.6	74591
tryptophan	28403.1	28557.2	29187.8	23354.1	33124.5	26569.5	32072.1	30688.4	27510.8	28269.8	53391.2	39529.7	29089.7	29063.7	26359.5	25845.9	23388.5	26662.3	25976.9	30174.4
phosphocreatine	146784	151024	158988	128829	172585	140583	182707	163044	159637	165040	130437	159308	136084	120914	128088	138989	130048	152458	139708	161010
myristic acid	88111.8	87136	66788.6	47013.4	81861.9	74159.3	85042.8	81333.7	65314.7	83614.8	91914	123642	69934.9	87634.9	67558.4	108083	72786.7	68713.6	75092.8	119008
rib/ribul/xylul-ose-phosphate	4398.76	4855.18	3901.82	2770.27	3787.31	2750.88	3473.91	3544.28	4121.7	3272.61	4066.09	3036.77	2305.7	3110.74	2484.87	2889.8	2375	2406.55	2504.92	3564.18
S-(2-Succinyl)-L-cysteine	3670.81	3063.5	3292.5	2864.07	3388.79	3079.53	3529.39	4103.85	3712.47	3704.47	3294.5	3165.99	3444.26	2803.59	2506.13	2142.28	2769.5	3484.78	3185.37	3535.59
cytidine	938.362	945.814	857.027	729.322	1109.01	654.308	959.206	981.74	669.822	882.926	1220.54	1238.76	1022.32	911.716	952.85	595.27	807.001	725.27	682.253	1023
palmitic acid	2.52933e+06	2.67266e+06	2.02598e+06	1.80116e+06	2.51071e+06	1.96749e+06	2.35885e+06	2.22162e+06	2.09606e+06	2.44872e+06	2.6583e+06	3.35854e+06	1.8729e+06	3.32791e+06	2.08923e+06	3.12681e+06	1.95375e+06	2.57676e+06	2.96878e+06	3.04157e+06
fructose-6-phosphate	46854.7	47046.1	44468.5	39228.7	48948.4	46580.8	50280.8	47632.9	53337.2	44793.6	50687.9	55579.3	40446.7	50806	41784.7	43919.9	42542.9	41693.4	43440.3	54555.2
inosine	223.443	294.104	227.693	192.559	314.006	197.992	267.92	241.472	226.091	256.508	245.82	269.103	248.274	236.573	234.128	225.016	201.691	271.618	200.722	260.823
6-phosphogluconic acid	44988.8	55649.9	37257.4	29459.7	49792.3	48766.9	58350.5	46126.8	37242.5	49372.5	49786.8	56768.2	29289	34388.4	38270.1	35425.1	36695.8	30420.1	33180.5	41519.9
oleic acid	52245.1	61507.8	42236.5	42281.5	51058.2	37331.9	53798.3	41608.2	41546.9	51960.6	44830.6	55876.5	45029.3	69886	45104	80610.2	39115.3	48672.1	50644	59383.1
guanosine	2768.18	3057.59	2944.2	2616.96	3272.23	463.656	483.183	500.675	562.523	544.434	3021.77	3116.25	2742.42	2987.18	2721.73	428.144	368.053	492.868	524.798	559.387
stearic acid	1.12576e+06	1.27592e+06	946029	844105	1.26169e+06	941705	1.11735e+06	990313	984399	1.13477e+06	1.22101e+06	1.59605e+06	842805	1.66617e+06	1.10124e+06	1.39893e+06	917394	1.24543e+06	1.37743e+06	1.39043e+06
sedoheptulose-7-phosphate	2302.59	1889.29	2112.1	1654.83	2084.98	1998.55	2038.93	2219.54	2014.73	2015.14	2362.53	2194.69	1764.25	2061.43	1372.18	1413.91	1422.97	1307.1	1475.14	1912.81
argininosuccinate	16359.8	18855.1	17684.4	14151.8	19612	16063.1	19150	18028.3	17850.6	17499.8	16705.3	21024.8	15813.1	17060.1	15635.3	12567	14164.5	13435.9	16676.4	18711.3
phosphatidylethanolamine	661.263	463.148	686.598	420.26	758.037	1275.16	747.588	948.275	789.356	704.881	1520.28	647.825	443.72	813.408	420.83	458.114	361.626	486.824	753.715	656.039
N-acetylglucosamine-phosphate	2919.77	2967.35	2704.65	2418.06	2811.36	2434.52	2979.03	2736.91	2956.81	2777.22	3252.01	3221.63	2855.43	3167.01	2973.53	2765.84	2620.27	2382.87	2708.54	3131.45
GSH	1.33723e+06	1.36745e+06	1.41475e+06	1.13565e+06	1.55074e+06	1.34025e+06	1.5705e+06	1.55325e+06	1.4766e+06	1.40752e+06	1.4125e+06	1.58119e+06	1.30904e+06	1.48868e+06	1.20082e+06	1.05733e+06	1.1533e+06	1.31522e+06	1.27483e+06	1.48216e+06
arachidic acid	9452.59	9480.65	9455.59	7346.2	9978.48	8731.73	9346.01	8022.65	7377.85	9587.59	9447.36	15234	7658.21	13426.4	8543.78	10451.7	7876.95	10078.1	11026.9	11938
FGAR	455.992	488.89	511.978	459.639	596.276	453.831	400.678	354.966	565.35	207.674	370.303	347.331	551.872	730.353	260.488	439.627	216.65	305.091	343.457	605.1
dTMP	3375.21	4699.8	2343.15	3033.39	4224.69	4086.24	5593.6	4415.16	4026.44	4104.16	3763.25	5528.15	2429.65	3948.98	3654.42	3840.53	4100.04	3402.34	4545.49	4337.72
CMP	3249.4	3537.69	3142.04	3023.23	3867.26	3097.94	4116.54	4246.74	3678.17	3722.98	3295.32	4548.64	3121.54	3683.72	3327.93	3245.77	2955.78	2833.88	4006.52	4293.56
UMP	46440.1	48693.7	46528.8	48997.8	56332.8	27410.3	60005.8	48574.3	60261.7	52159.7	20363.3	50229.4	42638.3	35275.8	46666.1	45727.3	42341.3	44914.3	56756.2	59383.1
fructose-1;6-bisphosphate	100551	101415	73484.7	69299	88613.4	143106	118356	108068	97691.4	89189.1	149811	115914	73122.8	138885	75563.9	92177.6	75206.2	74618.6	94739.2	96316.5
AMP	95368	97570.4	89623.8	71588.6	96630.8	86435.1	101803	87358.4	84591	97351.5	86507.3	106106	82885.8	90519	76149.6	77718.3	75004.5	73366	83169.6	108628
IMP	3515.33	4920.24	3792.45	3797.63	4341.9	4266.28	6184.01	5611.26	5160.32	3633.69	4631.64	6139.43	3991.21	4837.1	4650.6	4080.9	4296.6	4376.7	5298.14	3656.29
GMP	7781.81	8041.96	7748.88	6384.82	9011.43	7326.89	8139.25	8461.95	7813.33	9083.62	7273.46	8688.5	6656.78	8148.22	7167.01	6481.83	6050.28	5985.18	7409.63	9291.81
XMP	310.365	203.956	308.445	249.588	354.441	167.921	238.983	241.803	280.971	293.178	187.665	433.892	243.255	337.819	232.976	47.5492	230.975	260.112	302.422	299.798
S-adenosyl-homocysteine	3417.16	4046.19	4086.63	3213.44	4114.79	3629.18	4369.17	4198.01	3900.73	3815.49	3913.56	3460.64	3464.19	3217.04	3056.48	2749.76	2608.94	3088.98	3162.22	4106.17
PRPP	765.161	836.607	744.314	452.457	857.941	1433.83	1081.36	1047.93	567.705	855.713	1735.91	921.797	741.3	678.054	566.371	739.636	506.394	535.457	564.111	777.445
CDP	38147.2	36062.6	31419.8	28238.6	33968.5	31446.2	42417.9	41043.4	36493.9	35834.9	30863.3	40124.1	29886.7	30394.9	25188	37051.8	27622.6	29525.4	35145.2	36450.6
UDP	255006	276419	214616	180116	223643	233745	283476	267347	226449	236909	217169	306132	198647	211655	191350	231348	219771	202204	233574	265534
S-(1;2-Dicarboxyethyl)glutathione	48720.6	50890.4	48589.2	37702.3	53168.1	46748.9	55246.8	59117.6	50155.7	54946.9	44605.3	42799	43634.6	44150.2	36708	48799.9	31655.1	42230.2	39511	55762.2
ADP	352447	325845	298746	293071	343905	237108	353828	376545	327509	370294	265830	395297	298867	317260	294836	290992	276226	295254	379830	456236
folate	30.7323	87.0455	0	49.8218	61.3139	56.5092	88.6234	42.9078	43.0292	71.6913	107.337	168.26	35.9189	46.4124	92.3798	108.155	166.885	68.4546	105.113	41.843
GDP	38354.5	43018.8	35197.1	33123.1	42407.9	31782.6	45935.5	43302.7	39301.1	40812	32890.8	47257.3	34469.3	34832.1	33974.5	42293.2	30445.4	32746.3	41912.3	45382.2
CDP-ethanolamine	2737.33	2802.9	1963.21	2024.35	2812.23	3286.21	4072.27	3744.78	2749.13	3282.23	2781.9	3633.63	2259.39	2600.45	2941.17	3521.2	4073.08	3453.56	3454.4	4367.69
adenylosuccinic acid	135.708	153.886	55.7719	99.4627	65.1025	208.631	256.725	119.303	174.906	101.049	145.963	124.834	50.9902	99.3831	77.2783	184.883	116.723	80.3948	162.567	96.6235
dCTP	558.1	705.73	622.767	125.882	561.825	1062.75	777.275	674.084	178.503	548.698	1862.34	697.496	417.7	356.604	490.822	1736.4	547.338	424.942	0	107.461
dTTP	7209.94	5237.57	4578.33	3231.52	3555.42	9064.25	5941.08	5815.82	4386.28	3678.93	15374.3	5458.28	4817.54	3778.6	3128.91	13309.4	4508.45	4442.87	3745.19	4090.97
CTP	52867.1	45947.8	39489.4	28543.9	36289.3	61379	52763.8	52904.6	36493.9	32848.7	100024	48446.1	43833.8	36385.1	28312	89827.9	35889.3	42767	33617.1	36933.4
UTP	211468	201365	167229	126387	167522	248879	227608	231575	163755	168623	400998	225587	195857	159518	143513	372325	169567	184310	158917	179839
dATP	2097.63	1673.95	1619	1000.72	1282.31	2762.02	1974.28	1692.4	1228.34	1327.99	4224.82	1563.27	1469.91	1127.96	1125.68	3349	1360.97	1297.98	1163.5	1441.32
ATP	532817	503412	458421	315967	396651	628925	529707	493274	411726	374276	1.02953e+06	555793	458263	423753	363175	822368	421396	438407	392927	434511
GTP	65306.4	58395.8	50134.4	35718	46205.6	75336.4	65592.6	66083.6	43044.1	43400.1	133365	65387.4	58976.4	45037.7	38660.6	120192	46373.8	56724.5	41475.7	46589.2
UDP-glucuronic acid	170626	156332	144737	107917	133975	183296	186432	186390	143168	155683	234291	178924	146046	141325	115396	216888	135694	156753	136433	158838
UDP-N-acetylglucosamine	547330	516226	499627	445712	546450	514575	606266	619417	555830	543496	630783	701429	537960	587930	497901	538606	520193	526088	591574	646938
GSSG	95575.4	85488.5	80352.4	59530	99795.6	84921.6	83387.4	91688.7	84216.7	99541.4	104755	114725	79498.6	97618.6	84350.4	95792.4	69963.9	67639.9	82733.1	113214
NADH	14120.2	23248.5	13950.6	17553.7	15790.5	11979.1	22347	19768.6	18182.6	12847.3	11849.8	22418.4	13790.5	12302.2	13323.6	9058.98	13998.8	14313.6	16241.8	15757.9
CoA	5302.97	5897.39	5649.28	5323.84	5968.84	4538.16	6303.66	5569.14	5512.85	5814.03	3804.04	5366.89	5159.76	4803.17	4933.72	4325.94	4313.53	5051.85	5182.44	5544.3
acetyl-CoA	3721.63	4083.48	3255.42	2343.1	3688.23	4222.31	3442.22	3909.29	2677.3	3393.68	6792.49	5271.32	3373.01	5484.93	3036.83	3110.04	2543.71	2743.23	3171.42	3702.93
phosphate	2581.51	3067.51	2643.43	3322.77	2761.64	3634.18	3361.84	2863.4	3453.26	4129.08	3823.85	3030.91	2514.51	3248.04	1793.21	3268.07	2323.42	2728.54	2673.02	3208.38
fructose-1-phosphate	1528.31	1879.15	1746.42	1161.17	1972.46	1812.77	1932.4	1905.01	1235.99	1819.21	1801.99	2440.04	1900.36	2090	1638.1	1576.25	1782.01	1635.39	1878.11	1802.5
anthranilic acid	12.5198	31.6049	41.8311	33.4194	60.5165	41.5867	42.2677	52.9041	36.2949	54.9431	46.9968	53.9436	77.1283	79.4436	52.9002	47.2314	81.724	32.9494	76.977	42.5191
glucose-6-phosphate	12600.7	10780.3	11939.5	10270.4	11493.8	14520	13067	13810.9	11931.7	13699.4	20267.2	15056.2	12293.7	16562.6	11244.3	14243.8	11984.6	9506.23	13656.1	16441.3
phosphoribosylamine	359.001	146.907	464.406	398.383	444.781	640.213	410.368	578.111	483.69	418.524	679.994	496.401	740.861	1136.72	555.3	372.467	265.341	494.711	643.138	471.727
fructose	1928.73	2440.82	2085.73	1790.44	1995.29	2285.5	2529.83	2002.73	1799.01	2582.54	3019.99	4076.23	2449.17	3108.41	2035.52	946.187	1957.24	1547.25	2310.76	2660.78
hypoxanthine	2350.13	1982.1	2194	1423.13	2559.02	436.059	504.241	574.211	698.358	601.782	2442.86	2293.73	1887.29	1698.44	1546.71	1102.16	1560.4	677.22	1070.12	1144.35
gamma-aminobutyrate	169673	183341	178784	143305	210041	238598	286830	257876	264031	267534	209158	237038	165595	197491	170957	249460	212014	236801	241571	277651
STF-4219 IG	1.52358e+06	1.69467e+06	1.52547e+06	1.42174e+06	1.75941e+06	2080.28	133.711	130.489	108.276	157.097	1.73446e+06	2.1169e+06	1.64055e+06	1.90322e+06	1.50191e+06	0	107	118.101	157.372	184.432
thymine	1649.66	1952.55	1427.21	1317.04	2588.91	197.73	351.1	610.933	432.633	367.669	1438.45	2676.43	1890.32	1517.39	1713.08	303.527	326.138	323.637	309.932	213.726
xanthine	61037.4	53986.7	50249.6	30735.4	71256.7	34730.1	64429	62540.9	53722.5	63311.8	57843.2	81440	77211.4	36254.1	59471.8	35205.8	63458.9	34575.7	58977.1	64161.4
thymidine	392.655	542.926	406.808	318.305	577.527	65.0679	117.492	104.264	134.354	85.4871	392.436	565.756	422.303	301.595	451.398	107.654	117.779	239.568	113.103	77.6956
uridine	1434.86	1127	1255.72	1041.9	1200.16	61.5927	149.895	170.021	148.888	64.8269	1483.27	1534.57	1134.58	990.097	876.97	144.612	180.443	95.6646	128.88	111.503
deoxyinosine	2375.48	2489.79	2631.19	2092.96	2830.28	611.056	777.311	864.768	1297.8	754.682	2069.81	2375.7	2154.78	2603.34	2106.53	676.187	665.591	732.256	801.05	755.216
uracil	1946.31	2117.01	1953.85	851.6	1034.71	2030.06	2321.32	1869.99	1930.74	1804.33	2199.73	2490.59	2252.01	2206.62	1912.42	1702.29	2043.99	1574.46	1890.86	2082.17
3-methyl-2-oxobutyrate	120.979	88.7187	184.936	64.5223	138.041	110.181	204.984	98.7784	164.816	106.145	170.553	176.328	234.665	72.5447	160.352	144.75	176.579	67.1243	407.503	143.45

### Sheet: Final processed data
Compound	ALDH1B1-IGUANA-rep1	ALDH1B1-IGUANA-rep2	ALDH1B1-IGUANA-rep3	ALDH1B1-IGUANA-rep4	ALDH1B1-IGUANA-rep5	ALDH1B1-DMSO-rep1	ALDH1B1-DMSO-rep2	ALDH1B1-DMSO-rep3	ALDH1B1-DMSO-rep4	ALDH1B1-DMSO-rep5	EGFP-IGUANA-rep1	EGFP-IGUANA-rep2	EGFP-IGUANA-rep3	EGFP-IGUANA-rep4	EGFP-IGUANA-rep5	EGFP-DMSO-rep1	EGFP-DMSO-rep2	EGFP-DMSO-rep3	EGFP-DMSO-rep4	EGFP-DMSO-rep5	Average_ALDH1B1_DMSO	Average_ALDH1B1_IGUANA	Average_EGFP_DMSO	Average_EGFP_IGUANA	P value (ALDH1B1_DMSO vs EGFP_DMSO)	–Log10(P)	Log2 Fold change	P value (ALDH1B1_DMSO vs ALDH1B1_IGUANA)	–Log10(P)	Log2 Fold change	P value (EGFP_DMSO vs EGFP_IGUANA)	–Log10(P)	Log2 Fold change	Compound
glycine	3222.8	3327.07	3075.76	2539.68	3262.3	3117.7	3558.5	3424.3	3223.04	3085.28	3214.67	4009.44	3173.05	3703.52	2701.92	3058.91	2600.3	4248.95	2941.51	3425.82	3281.76	3085.52	3255.1	3360.52	0.930356	0.0313507	-0.01177	0.27948	0.553649	-0.0889559	0.777904	0.109074	0.0459827	glycine
alanine	76294.4	69928.5	65415.1	60903.7	79330.1	69114.4	83801.3	74932.5	74110.7	82221.2	77721.4	97189.5	68340.9	76763.7	68534.7	66331.7	67746	66924.2	79895.2	88591.9	76836	70374.4	73897.8	77710	0.588549	0.230217	-0.0562511	0.175467	0.755804	-0.126732	0.594889	0.225564	0.0725695	alanine
sarcosine	22183.4	22882.4	21633.3	18622.2	26162.1	26737.7	29382.2	27864.3	27885.1	27672.5	24104.9	27426.1	19673.8	23739.1	19356	26207.3	23388.5	25409.7	28159.8	28484.6	27908.4	22296.7	26330	22860	0.162974	0.787882	-0.0839903	0.00235084	2.62878	-0.323868	0.0865245	1.06286	-0.203884	sarcosine
L-2-aminobutyric acid	4152.41	3818.42	3413.17	3172.2	4067.73	3432.56	4108.95	3818.11	3844.83	3842.02	4095.86	5088.48	3635.27	4135.27	3519.31	3662.98	3512.12	3557.02	3870.28	4591.99	3809.29	3724.79	3838.88	4094.84	0.898972	0.0462539	0.0111623	0.707713	0.150143	-0.0323654	0.473562	0.324623	0.0931213	L-2-aminobutyric acid
choline	209395	183059	160361	105780	221534	149328	289683	295588	211477	296633	306380	315048	195060	137775	195060	262073	292356	207572	288147	403129	248542	176026	290656	229865	0.361154	0.442308	0.225822	0.0784139	1.10561	-0.497702	0.232986	0.632669	-0.338525	choline
serine	18201.3	17586.4	16670.4	14961.2	19641.7	15872.4	18617.6	17134.1	16941.2	16991.7	19232.9	23464.6	17476.2	21364.8	18240.9	16774	16001.7	16534.6	16713.1	19295.9	17111.4	17412.2	17063.9	19955.9	0.949176	0.0226533	-0.00401276	0.745514	0.127544	0.0251408	0.0472915	1.32522	0.22587	serine
creatinine	2.13541e+06	1.99534e+06	1.83712e+06	1.77064e+06	2.17314e+06	1.7657e+06	2.27608e+06	2.25927e+06	2.07734e+06	2.32927e+06	1.90812e+06	2.75519e+06	1.77726e+06	2.66232e+06	1.83345e+06	2.06044e+06	1.93762e+06	1.93257e+06	2.44488e+06	2.65534e+06	2.14153e+06	1.98233e+06	2.20617e+06	2.18727e+06	0.727114	0.138398	0.0429001	0.255866	0.591987	-0.111447	0.943713	0.0251599	-0.0124139	creatinine
proline	982705	997671	899672	750994	1.05281e+06	850898	1.04493e+06	945128	915155	941662	1.03629e+06	1.23344e+06	982276	1.03609e+06	888412	816946	778273	815974	870989	1.038e+06	939554	936771	864036	1.0353e+06	0.211318	0.675063	-0.120885	0.964805	0.0155603	-0.00428041	0.0463731	1.33373	0.260888	proline
betaine	1.53003e+06	1.61092e+06	1.5109e+06	1.21807e+06	1.81025e+06	2.48879e+06	2.93822e+06	2.67347e+06	2.71365e+06	2.76725e+06	3.19897e+06	2.33314e+06	1.47839e+06	1.73273e+06	1.69287e+06	2.7834e+06	2.68161e+06	2.55886e+06	2.83781e+06	3.35539e+06	2.71628e+06	1.53603e+06	2.84342e+06	2.08722e+06	0.434834	0.361676	0.0659948	9.60825e-06	5.01736	-0.822419	0.05721	1.24253	-0.446042	betaine
threonine	61159.9	63704.5	57345.5	48845.1	65405.2	57511.3	67868.7	62129.9	59326	63109.3	68485	75195.5	59175.6	66114.4	55843.1	54583.6	51616	53145.7	57629.4	67349.2	61989	59292	56864.8	64962.7	0.160987	0.793209	-0.124478	0.455227	0.341772	-0.0641743	0.104847	0.979446	0.192077	threonine
nicotinamide	288177	303878	260974	251858	337575	253924	360035	327594	329381	354367	283852	356659	239094	279544	261642	316296	280259	293464	325257	378990	325060	288492	318853	284158	0.813527	0.0896278	-0.0278159	0.172427	0.763396	-0.172175	0.220241	0.657102	-0.166197	nicotinamide
imidazoleacetate	570.869	713.641	654.386	562.59	583.806	773.545	801.214	661.965	579.076	648.867	669.528	756.444	518.18	822.153	581.431	600.011	601.995	585.818	599.04	750.62	692.933	617.058	627.497	669.547	0.240193	0.619439	-0.143109	0.171413	0.765956	-0.16731	0.526405	0.27868	0.0935779	imidazoleacetate
creatine	4.39522e+06	4.10052e+06	3.6914e+06	3.38863e+06	4.49397e+06	4.0527e+06	4.80047e+06	4.31144e+06	4.32312e+06	4.59881e+06	4.66329e+06	5.6471e+06	3.84542e+06	4.39284e+06	3.86606e+06	3.84977e+06	4.0325e+06	3.9904e+06	4.64964e+06	5.23827e+06	4.41731e+06	4.01395e+06	4.35212e+06	4.48294e+06	0.828264	0.081831	-0.0214506	0.139818	0.854438	-0.138145	0.763846	0.116994	0.0427282	creatine
leucine / isoleucine	172699	184890	169118	140277	188198	152354	184984	171893	162819	166234	190586	226478	173343	183257	157376	153087	147993	152816	161100	179839	167657	171036	158967	186208	0.296485	0.527997	-0.0767828	0.745119	0.127775	0.0287917	0.0660648	1.18003	0.228187	leucine / isoleucine
asparagine	40635.1	40639.1	38287.6	34954.8	44728.7	39518	44694	41420	40611.2	39816.6	39198.6	51715.5	39450.4	45259.5	36512.8	37051.8	35486	35788.3	39074.4	42485.5	41211.9	39849	37977.2	42427.4	0.0767271	1.11505	-0.117928	0.483399	0.315694	-0.0485172	0.178329	0.748778	0.159862	asparagine
ornithine	3212.05	3614.98	3320.27	3430.33	4239.25	2609.15	3263.97	3447.44	3989.07	3757.03	3010.77	4848.28	3363.42	4954.76	3550.96	2866.92	2956.71	2699.6	4110.59	4316.47	3413.33	3563.38	3390.06	3945.64	0.956596	0.0192714	-0.00987044	0.628502	0.201693	0.0620641	0.321049	0.493429	0.218949	ornithine
adenine	1146.89	1641.16	1527.66	1427.09	1806.48	759.152	1451.58	1101.11	1106.26	1599.95	999.109	1271.1	1184.51	717.277	1744.45	1308.68	1224.08	1351.53	1283.84	2344.99	1203.61	1509.85	1502.62	1183.29	0.27994	0.552936	0.320116	0.135381	0.868442	0.327042	0.272568	0.564524	-0.344681	adenine
1-methylnicotinamide	5779.94	6112	7028.51	6033.91	6703.32	6561.24	7627.34	6216.96	7215.39	5962.82	6170.04	5487.12	5880.14	6742.48	5120.91	5291.28	4894.31	5469.58	7138.04	9249.18	6716.75	6331.54	6408.48	5880.14	0.730599	0.136321	-0.067781	0.347926	0.458513	-0.0852079	0.553292	0.257045	-0.124132	1-methylnicotinamide
urocanate	7004.1	34415.1	5307.05	5630.65	6611.5	7061.65	10987.3	2762.07	6580.8	8197.66	4941.98	12649.7	8755.38	23073.5	7284.3	12520.1	7465.44	6423.61	5531.61	13188.2	7117.9	11793.7	9025.8	11341	0.38537	0.414122	0.342603	0.444807	0.351828	0.72849	0.53444	0.272101	0.329417	urocanate
dihydrourocanate	1493.73	942.526	859.417	710.43	1344.61	705.558	1532.97	1429.28	934.429	957.97	2177.84	2011.81	874.751	734.343	734.35	1167.58	771.76	756.68	1173.78	1840.9	1112.04	1070.14	1142.14	1306.62	0.90801	0.0419094	0.0385308	0.85181	0.0696572	-0.0554091	0.675808	0.170177	0.194096	dihydrourocanate
gamma-butyrobetaine	159016	170428	165512	133256	195794	220292	264853	240989	245164	246863	183603	219940	152821	184588	158157	233155	200617	221888	229208	263120	243632	164801	229598	179822	0.288704	0.539548	-0.0855975	0.00020956	3.67869	-0.56398	0.0128743	1.89028	-0.352541	gamma-butyrobetaine
lysine	9306.88	10228.2	9566.8	8091.5	10786.5	6108.93	7890.84	6728.47	7400.26	7124.4	10000.2	14868.5	9644.74	10266.8	8791.15	7247.43	7495.59	6111.08	7277.23	8546.94	7050.58	9595.98	7335.65	10714.3	0.577735	0.238271	0.0571835	0.00164157	2.78474	0.444688	0.0177643	1.75045	0.546537	lysine
methionine	74635.8	75786.4	68505.6	55561.3	81229	62556.1	78214.5	71543.6	66063.3	70077.2	132464	104917	72126.5	72992.1	66191.6	62897.6	60890.8	61198	66142.8	77487.7	69690.9	71143.6	65723.4	89738.3	0.357781	0.446383	-0.0845641	0.784071	0.105645	0.0297635	0.102383	0.989773	0.449318	methionine
guanine	521.675	708.457	645.114	583.266	723.256	19.4261	111.251	97.0337	135.334	48.5411	400.158	440.779	440.738	476.699	458.933	37.0395	62.4765	55.2556	89.2909	36.891	82.3172	636.354	56.1907	443.462	0.29423	0.531313	-0.550863	1.34802e-06	5.8703	2.95056	8.97865e-09	8.04679	2.98041	guanine
imidazolepyruvate	101.666	31.8585	46.312	75.178	38.4092	82.5851	31.2477	32.2521	0	101.786	31.5515	151.628	44.195	78.8879	45.9159	69.9223	125.001	54.4311	87.4673	113.625	49.5742	58.6848	90.0892	70.4356	0.113034	0.946793	0.861766	0.698763	0.15567	0.243399	0.461654	0.335683	-0.355051	imidazolepyruvate
carnitine	528671	648029	566587	471661	670930	736548	908364	1.00538e+06	797251	816240	651058	754928	512059	630084	558431	719346	657298	683557	700721	859366	852756	577175	724057	621312	0.0602262	1.22021	-0.236028	0.00175036	2.75687	-0.563122	0.0967661	1.01428	-0.220787	carnitine
methioninesulfoxide	12835.1	12929.5	11032.2	7050.64	13956.5	12204.8	12453.6	9882.3	9800.91	12259.9	14977.9	18230	11245.9	12395.9	12196.7	11183.3	10062.1	9410.94	8505.52	13766.6	11320.3	11560.8	10585.7	13809.3	0.519518	0.284399	-0.0967956	0.864378	0.0632963	0.0303288	0.0723022	1.14085	0.383524	methioninesulfoxide
phenylalanine	75050.5	84573.2	75888.4	60751.1	89879.3	69450.8	84628.9	79827.5	72987.8	72466.2	89210.7	101648	79498.6	80091.6	73611.3	65428	67544.4	67639.9	70726.9	80143.1	75872.2	77228.5	70296.5	84812	0.180577	0.743338	-0.11012	0.817316	0.0876102	0.0255615	0.0306851	1.51307	0.270816	phenylalanine
arginine	252933	274588	224918	204539	274280	233745	281407	261699	245164	246863	288358	377464	243078	264014	236259	253036	243966	220098	244488	272776	253775	246252	246873	281835	0.575019	0.240318	-0.0397829	0.652533	0.185397	-0.0434196	0.230668	0.637012	0.191079	arginine
citrulline	1598.62	1516.33	1102.34	1409.9	1663.65	1504.12	1087.65	1448.6	1303.18	1402.77	2077.27	2418.05	1707.2	2606.01	1852.6	1553.83	1517.79	1796.96	1705.72	1938.54	1349.26	1458.17	1702.57	2132.23	0.0107314	1.96934	0.335537	0.401013	0.396841	0.111982	0.0492968	1.30718	0.32465	citrulline
phosphocholine	5.59769e+06	5.43685e+06	5.13362e+06	4.59449e+06	6.20294e+06	5.22983e+06	6.4558e+06	6.06237e+06	6.02617e+06	6.21138e+06	6.1276e+06	7.84649e+06	5.49915e+06	6.18991e+06	5.4281e+06	5.47643e+06	5.68583e+06	5.43982e+06	6.37416e+06	7.24184e+06	5.99711e+06	5.39312e+06	6.04362e+06	6.21825e+06	0.910441	0.0407482	0.0111443	0.109751	0.959592	-0.153148	0.761081	0.118569	0.0410965	phosphocholine
N-trimethyllysine	4416.35	4927.17	4713.5	3859.5	5106.45	3785.18	4470.51	3945.76	4010.83	3913.32	5217.66	6073.26	4222.62	4758.13	4173.15	3629.77	3255.12	3332.55	3540.32	4006.32	4025.12	4604.59	3552.82	4888.96	0.0281754	1.55013	-0.180069	0.0478992	1.31967	0.194041	0.00750787	2.12448	0.460565	lysine
caffeine	394.524	556.599	488.498	321.971	488.3	603.776	612.933	601.779	578.097	738.203	614.781	617.868	390.996	413.268	402.03	434.474	395.312	432.965	586.698	535.418	626.958	449.979	476.973	487.789	0.0113052	1.94672	-0.394459	0.00758994	2.11976	-0.478512	0.869425	0.060768	0.0323474	caffeine
acetyl-carnitine	186797	184890	204315	161799	198747	210202	237954	261699	260136	224964	199598	202404	190677	200340	157962	233155	177027	227256	212617	251051	238991	187310	220221	190196	0.272761	0.564217	-0.118003	0.00310545	2.50788	-0.351531	0.0794886	1.0997	-0.211466	acetyl-carnitine
3-hydroxy-trimethyllysine	343.19	362.491	343.998	248.614	386.274	435.778	475.822	435.648	435.137	460.515	382.833	427.164	316.411	420.719	314.121	407.757	348.232	361.702	387.283	515.064	448.58	336.914	404.008	372.25	0.185375	0.731949	-0.150982	0.00203023	2.69245	-0.412987	0.432272	0.364243	-0.118112	3-hydroxy-trimethyllysine
kynurenine	582.119	822.361	632.317	489.671	836.792	666.306	724.375	826.59	599.712	710.57	773.282	862.955	663.722	604.807	542.786	517.613	494.718	598.778	569.502	630.232	705.511	672.652	562.169	689.51	0.012766	1.89395	-0.327665	0.683128	0.165498	-0.0688074	0.0773631	1.11147	0.294569	kynurenine
propionyl-carnitine	9264.4	10592.7	9494.56	8769.9	10153	12773.9	14368.3	13835.7	13823.7	12804.1	9773.12	11599.8	8462.73	10494.5	8953.51	12056	10431.1	12002.4	11867	13536.2	13521.1	9654.91	11978.5	9856.73	0.0296453	1.52804	-0.174764	2.65031e-05	4.5767	-0.485881	0.021334	1.67093	-0.281271	propionyl-carnitine
cystathionine	590.446	657.323	677.729	589.774	739.351	564.797	647.16	715.477	721.606	665.163	594.735	863.191	587.396	820.299	615.337	487.767	524.673	548.057	546.765	693.685	662.841	650.925	560.189	696.191	0.0525329	1.27957	-0.242748	0.773584	0.111493	-0.0261718	0.0860852	1.06507	0.31357	cystathionine
gamma-glutamylcysteine	150.846	168.245	99.9367	85.0555	167.432	95.8157	105.391	57.4329	103.503	131.331	138.582	230.618	89.2891	122.405	120.666	144.031	76.2635	93.2196	81.1805	179.182	98.6946	134.303	114.775	140.312	0.510874	0.291686	0.21777	0.131256	0.881882	0.444449	0.437682	0.358841	0.289826	gamma-glutamylcysteine
glycerophosphocholine	1.29161e+06	1.19904e+06	1.11944e+06	1.05017e+06	1.31232e+06	929934	1.22288e+06	1.08068e+06	1.07236e+06	1.13079e+06	1.43278e+06	1.80113e+06	1.39272e+06	1.41547e+06	1.30431e+06	1.03926e+06	1.15531e+06	1.11302e+06	1.23336e+06	1.38561e+06	1.08733e+06	1.19452e+06	1.18531e+06	1.46928e+06	0.232735	0.633138	0.124475	0.158697	0.799431	0.135638	0.0260769	1.58374	0.309846	glycerophosphocholine
adenosine	2938.16	1430.33	1819.11	998.108	543.578	1686.87	605.643	3296.91	373.698	1682.78	2804.05	1947.48	1299.6	928.116	762.72	1893.39	798.008	881.198	1251.07	2481.85	1529.18	1545.86	1461.1	1548.39	0.913706	0.0391933	-0.0656994	0.98044	0.00857903	0.0156472	0.863697	0.0636384	0.0837113	adenosine
AIR	734.065	465.672	866.633	285.165	877.703	728.336	460.371	781.665	542.326	569.623	1122.09	1713.96	983.174	1167.06	659.501	503.491	1086.77	571.887	1132.64	983.226	616.464	645.848	855.604	1129.16	0.13865	0.858081	0.472927	0.828508	0.0817031	0.0671769	0.241718	0.61669	0.400233	AIR
5'-methylthioadenosine	68416.2	77067.8	72111.1	72046.5	86503.6	66255.7	81939	80768.9	84591	78239.6	78847.8	88570.2	59972.6	77651.1	65996.4	60005.8	57463.2	60124.4	79895.2	84488.2	78358.8	75229.1	68395.3	74207.6	0.165721	0.780622	-0.196198	0.504243	0.297361	-0.0588059	0.46712	0.330571	0.117669	5'-methylthioadenosine
S-adenosyl-methionine	3644.94	4280.28	4360.53	3848.39	4807.93	3658.21	4135.06	3520.03	3818.36	3692.43	3154.64	5590.9	5032.87	5912.25	4453.66	2723.04	3038.63	3421.44	3803.89	4255.86	3764.82	4188.42	3448.57	4828.86	0.30827	0.511069	-0.12658	0.10158	0.99319	0.153825	0.0383213	1.41656	0.485684	S-adenosyl-methionine
cysteine-glutathione disulfide	163.825	246.97	74.0692	0	203.913	73.5327	115.761	134.312	76.5546	88.1648	132.174	608.637	77.2445	101.243	143.516	163.404	236.189	75.8341	252.733	216.214	97.665	137.755	188.875	212.563	0.0282121	1.54956	0.951516	0.411411	0.385724	0.496195	0.826704	0.0826499	0.17046	cysteine-glutathione disulfide
CDP-choline	1133.6	1267.71	1068.22	982.287	1257.14	1731.81	1941.17	2001.74	1886.76	1658.78	1314.62	1619.49	1071.51	1512.63	1235.28	1790.19	1755.84	1763.77	2286.87	2150.38	1844.05	1141.79	1949.41	1350.71	0.438902	0.357633	0.0801578	3.3429e-05	4.47588	-0.691578	0.00381645	2.41834	-0.529324	CDP-choline
NAD+	74635.8	72857.5	70394.2	59682.6	76165.4	70796.1	78421.4	72861.5	69993.4	74855.1	78172	88867.5	71130.3	77651.1	64629.6	65970.2	63108.7	66029.4	72255	79660.3	73385.5	70747.1	69404.7	76090.1	0.266505	0.574294	-0.0804613	0.446763	0.349923	-0.0528242	0.218845	0.659864	0.132675	NAD+
NADP+	1337.32	1087	1100.77	739.011	1180.39	1431.26	1275.81	1138	1147.56	1250.24	1898.58	1307.48	949.016	1274.85	838.57	1458.76	994.55	990.412	1113.26	1325.32	1248.57	1088.9	1176.46	1253.7	0.520335	0.283717	-0.0858268	0.190462	0.720192	-0.19741	0.718893	0.143336	0.0917371	NADP+
riboflavin	0	99.2351	28.8654	82.4454	19.2774	52.6072	54.7046	163.825	17.4494	34.1134	70.8131	211.533	37.9474	0	0	0	41.8889	0	67.9653	11.6471	64.5399	45.9647	24.3003	64.0586	0.202415	0.693758	-1.40922	0.577991	0.238079	-0.489666	0.364744	0.438012	1.39842	riboflavin
glyoxylate	283.131	348.518	308.17	281.159	448.068	293.027	320.561	350.496	269.784	309.423	322.531	411.411	257.731	345.117	300.103	253.437	300.434	216.546	281.018	300.929	308.658	333.809	270.473	327.379	0.105898	0.975112	-0.190527	0.478726	0.319913	0.113015	0.0954104	1.0204	0.275477	glyoxylate
propionic acid	1176.92	996.563	1051.15	1018.65	1245.81	924.705	1105.78	978.354	1172.04	1078.12	840.333	938.974	969.645	1151	1156.46	1067.92	1041.51	1295.6	1100.77	1271.8	1051.8	1097.82	1155.52	1011.28	0.173583	0.760493	0.135684	0.503862	0.297689	0.0617772	0.115588	0.937087	-0.192361	propionic acid
pyruvate	832.245	1176.93	906.503	789.589	1061.04	854.967	1112.06	1060.32	877.808	857.694	1303.24	1624.11	909.531	914.012	731.922	658.327	952.387	875.568	924.061	831.421	952.569	953.261	848.353	1096.56	0.206338	0.685421	-0.16716	0.994135	0.00255471	0.00104737	0.181718	0.740602	0.370252	pyruvate
butyric acid	4877.95	6086.74	5669.58	4704.08	6452.41	6849.78	7936.9	8081.21	7639.36	7587.58	5131.05	5988.79	4721.86	5566.21	4841.93	6147.62	5248.32	6238.25	6486.46	7303.02	7618.97	5558.15	6284.73	5249.97	0.00936536	2.02848	-0.277744	0.000864774	3.0631	-0.45499	0.0338625	1.47028	-0.259543	butyric acid
lactate	85001.9	124846	97350	70672.8	112455	73991.1	114011	127272	94322.7	89786.4	143278	160496	97430.6	99615.3	86888.7	74645.7	94763.8	94660.1	85134.3	94626.8	99876.7	98065.1	88766.1	117542	0.306651	0.513356	-0.170139	0.895909	0.0477362	-0.026408	0.091059	1.04068	0.405092	lactate
valeric acid isomers	14572.2	16300.8	15355.9	13238.6	18266.2	19338.6	23174.7	22216.2	21147.7	22098.2	17635.8	20353.7	15408.4	18008.3	16170.6	20785.1	19276.1	21294	22047.6	26070.6	21595.1	15546.8	21894.7	17515.3	0.824859	0.0836203	0.0198796	0.000466724	3.33094	-0.474089	0.0151501	1.81959	-0.321962	valeric acid isomers
4-aminobutyrate	279884	289233	274709	239646	297488	242153	271061	254168	265750	250844	288358	347742	278942	290637	259690	231348	215739	236203	253220	294502	256795	276192	246202	293074	0.484183	0.31499	-0.060775	0.121959	0.913786	0.105054	0.046739	1.33032	0.251421	4-aminobutyrate
hypotaurine	10242.8	11505.1	11838.5	10396.7	14340.6	12847.9	15199.1	15310.3	14851.8	14527.3	10276.8	12552.6	9406.86	11975.5	10939.3	12489.1	11866.7	12229.9	13304.8	15785.6	14547.3	11664.7	13135.2	11030.2	0.128614	0.89071	-0.147308	0.0101246	1.99462	-0.318595	0.0481497	1.31741	-0.251981	hypotaurine
fumarate	300617	296555	271275	236593	316477	260651	312444	303119	305052	294643	304127	353687	276950	312823	265547	253036	239934	248729	285964	316227	295182	284303	268778	302627	0.155794	0.80745	-0.135187	0.532006	0.274083	-0.0541707	0.144782	0.839285	0.171125	fumarate
caproic acid	6108.91	9059.52	18886.2	11133.8	9542.67	7740.39	4440.09	9492.57	7776.97	11711.7	6207.7	2495.79	4162.52	2416.4	4672.96	6454.89	4608.22	4094.16	4115.5	5368.99	8232.34	10946.2	4928.35	3991.07	0.0320364	1.49436	-0.740196	0.301081	0.521316	0.41106	0.296813	0.527517	-0.304329	caproic acid
succinate	38769.2	51988.7	35368.8	30375.6	47260.5	45740	57936.7	47821.2	40236.9	48178	40775.6	59443.1	30285.2	41266	42370.4	40485.8	42744.5	37756.7	40602.5	49968.7	47982.6	40752.6	42311.7	42828.1	0.147384	0.831551	-0.181455	0.175559	0.755576	-0.23562	0.922272	0.0351409	0.0175018	succinate
taurine	1.87419e+06	1.95873e+06	1.87146e+06	1.60273e+06	2.19424e+06	2.06839e+06	2.58646e+06	2.35341e+06	2.32064e+06	2.34918e+06	1.91488e+06	2.2737e+06	1.7155e+06	2.00118e+06	1.82564e+06	1.93392e+06	1.93157e+06	2.09362e+06	2.24842e+06	2.70362e+06	2.33561e+06	1.90027e+06	2.18223e+06	1.94618e+06	0.37941	0.420892	-0.097999	0.00845162	2.07306	-0.297598	0.205765	0.686629	-0.165159	taurine
aspartate	850019	864038	843013	708254	1.0064e+06	817266	1.05114e+06	982782	926384	911799	973208	1.2275e+06	890623	1.00946e+06	921606	856709	862955	866077	945209	1.15387e+06	937874	854344	936964	1.00448e+06	0.989749	0.00447506	-0.0014005	0.209438	0.678944	-0.134576	0.434398	0.362112	0.100385	aspartate
malate	1.37869e+06	1.39491e+06	1.27225e+06	1.12344e+06	1.49799e+06	1.22085e+06	1.47945e+06	1.4384e+06	1.38864e+06	1.40154e+06	1.43503e+06	1.68521e+06	1.32298e+06	1.48425e+06	1.26135e+06	1.17843e+06	1.13112e+06	1.1828e+06	1.36433e+06	1.49906e+06	1.38578e+06	1.33345e+06	1.27115e+06	1.43776e+06	0.201416	0.695906	-0.124565	0.517977	0.28569	-0.0555282	0.137882	0.860493	0.177695	malate
phosphorylethanolamine	2893.08	1672.7	1799.85	1630.58	2099.27	2862.83	2772.82	2642.59	2683.97	2667.42	2587.76	2738.62	2170.07	2406.55	2105.36	3690.08	3370.78	4076.7	3352.53	3992.2	2725.93	2019.1	3696.46	2401.67	0.000258424	3.58767	0.439396	0.0174992	1.75698	-0.433037	0.000152104	3.81786	-0.622106	phosphorylethanolamine
alpha-ketoglutarate	11697.3	12290.1	10443.3	8439.14	12366.6	10913.7	12472.7	13257.2	10299.5	10900.7	14465.7	14289.2	11896.8	15265.2	9674.37	8997.63	9418.53	10055.1	10842.3	8610.95	11568.8	11047.3	9584.91	13118.3	0.019505	1.70985	-0.271399	0.587484	0.231004	-0.066541	0.0124729	1.90403	0.452741	alpha-ketoglutarate
glutamine	767091	768847	738280	668567	867146	684418	823528	783214	780408	750542	856062	1.03134e+06	789009	869693	736113	634398	663347	645979	722550	873849	764422	761986	708025	856443	0.29055	0.53678	-0.11057	0.952277	0.0212367	-0.00460413	0.0564892	1.24803	0.274558	glutamine
glutamate	2.04834e+06	2.10518e+06	2.02598e+06	1.77064e+06	2.21534e+06	1.78251e+06	2.02365e+06	1.90155e+06	2.00249e+06	1.88531e+06	2.07933e+06	2.44608e+06	2.03229e+06	2.19642e+06	1.95255e+06	1.69534e+06	1.58074e+06	1.725e+06	1.90352e+06	2.19669e+06	1.9191e+06	2.03309e+06	1.82026e+06	2.14134e+06	0.418559	0.378244	-0.0762886	0.218253	0.661041	0.083245	0.0477406	1.32111	0.234369	glutamate
hydroxyglutarate	50379.2	52171.8	46357.1	43044.8	58231.7	47253.4	54005.3	51210.1	51652.9	52757	47083.4	57065.4	43435.3	51693.5	41198.9	37774.7	36695.8	39725	46059.8	53106.9	51375.7	50036.9	42672.4	48095.3	0.0289606	1.53819	-0.267782	0.648798	0.18789	-0.0380941	0.232498	0.633581	0.172591	hydroxyglutarate
trifluoromethanesulfonate*	91428.9	81827.3	74514.8	72962.4	83338.8	79540.5	80904.4	77568.3	80473.7	76447.8	98897.7	111456	93645	90297.2	91379.6	94165.7	107466	99133.6	101943	98247.7	78986.9	80814.5	100191	97135.1	1.90464e-05	4.72019	0.34307	0.609214	0.21523	0.0329994	0.51236	0.290425	-0.044692	trifluoromethanesulfonate*
xylulose	1228.28	1112.68	1111.45	950.513	1151.64	1671.14	1948.94	1748.31	1103.63	987.357	3298.53	2308.95	1109.37	1191.52	970.457	1781.4	1119.35	1652.8	1699.58	1662.94	1491.88	1110.91	1583.21	1775.76	0.692381	0.159655	0.0857266	0.0852564	1.06927	-0.425381	0.689411	0.161522	0.165584	xylulose
histidine	189077	201365	185429	161799	217314	160090	188915	197686	196506	169419	213114	290677	199245	228516	188422	159594	189931	155858	186422	193840	182523	190997	177129	223995	0.637759	0.195343	-0.0432796	0.496386	0.304181	0.0654689	0.0445211	1.35143	0.338664	histidine
orotate	998.674	831.107	1281.35	493.689	1081.73	576.705	2267.51	900.944	1905.29	617.275	0	1408.45	1581.28	1909.14	392.448	1166.02	338.948	668.857	2062.54	1334.56	1253.54	937.309	1114.18	1058.26	0.76854	0.114333	-0.170026	0.421871	0.37482	-0.419417	0.908385	0.0417302	-0.0742872	orotate
dihydroorotate	4025.37	1696.25	3051.22	4598.97	3098.23	3445.87	4540.82	3243.34	4673.38	5167.87	12529.8	9775.65	2860.84	7468.96	3004.95	4125.34	2440.77	4091.89	4775.58	11521.3	4214.26	3294.01	5390.98	7128.05	0.489217	0.310499	0.355268	0.175026	0.756896	-0.355435	0.5009	0.300249	0.40296	dihydroorotate
xylonic acid	21768.8	27641.9	20946.6	16790.5	23841.2	24215.3	26485.3	23534.1	22644.9	20505.5	20734.1	22439.3	19687.4	16990.7	15103.4	18616.3	16933.4	16605.9	16662.1	18900.3	23477	22197.8	17543.6	18991	0.000645481	3.19012	-0.420305	0.546234	0.262622	-0.0808332	0.333467	0.476947	0.114369	xylonic acid
quinolinic acid	317202	291064	254106	193854	348124	339687	374519	438675	310666	453909	432537	383408	219169	361632	246022	289184	254048	237992	373281	538310	383491	280870	338563	328554	0.487189	0.312303	-0.179768	0.0283566	1.54735	-0.44929	0.887821	0.0516747	-0.0432962	quinolinic acid
phosphoenolpyruvate	6162.87	8120.95	7940.24	6195.89	6307.44	6497.4	7255.34	5772.21	5794.08	3462.96	7927.54	7533.49	8029.77	6984.46	5197.45	6889.71	4971.25	6587.89	4362.52	3698.15	5756.4	6945.48	5301.9	7134.54	0.622879	0.205596	-0.118656	0.163465	0.786575	0.270908	0.0533747	1.27266	0.428311	phosphoenolpyruvate
uric acid	25085.9	28740.3	24723.8	20606.5	27006	24551.6	28761.4	25605.1	24703.6	27075.3	28385.2	32693.7	27695	26623.2	24406.9	20965.9	22582	21830.9	24448.8	27277.6	26139.4	25232.5	23421	27960.8	0.0834264	1.0787	-0.15842	0.581094	0.235753	-0.0509415	0.0329717	1.48186	0.255602	uric acid
dihydroxyacetone-phosphate	2226.21	2274.33	1552.63	1126.4	2032.04	1475.42	1791	1596.77	2026.5	2124.64	2051.41	1715.11	1001.71	1424.33	785.662	1587.92	1089.92	897.56	825.404	1286.85	1802.87	1842.32	1137.53	1395.64	0.00705371	2.15158	-0.664388	0.879457	0.0557855	0.0312316	0.364662	0.438109	0.295025	dihydroxyacetone-phosphate
glyceraldehyde-3-phosphate	1244.74	1407.11	921.629	918.124	1301.91	1726.37	1508.3	1381.2	1228.04	1245.44	1666.67	1465.62	837.246	1851.32	1006.07	1033.2	885.93	895.084	1134.68	1384.35	1417.87	1158.7	1066.65	1365.38	0.0272097	1.56528	-0.410642	0.0947224	1.02355	-0.291216	0.199771	0.699468	0.356223	glyceraldehyde-3-phosphate
glycerol-3-phosphate	14582.1	12405.1	15218.9	15416.7	14171.9	14459.4	16192.3	18525.2	21522	19687.8	21666.8	19234	17375.5	23073.5	14217.5	19520	17248.7	18252	14473.6	22533.8	18077.3	14358.9	18405.6	19113.4	0.861515	0.0647373	0.0259633	0.0257873	1.58859	-0.332232	0.739171	0.131255	0.0544428	glycerol-3-phosphate
cis-aconitate	29232.4	29838.6	28329.4	22590.9	31014.7	28419.3	34141.3	30688.4	30692.3	30857.8	31313.9	35368.7	28691.2	29951.2	25188	28376.2	25203.1	26125.5	27504.9	31622.7	30959.8	28201.2	27766.5	30102.6	0.0569995	1.24413	-0.157052	0.149547	0.825224	-0.134642	0.276258	0.558685	0.116541	cis-aconitate
carbamoyl-aspartate	3583.75	4664.95	4708.19	3859.67	5370.88	4288.03	7131.14	6189.55	7007.36	5981.46	2451.39	6625.31	5468.18	6274.06	4784.49	2497.04	5307.77	6626.19	6434.23	7378.91	6119.51	4437.49	5648.83	5120.69	0.648856	0.187852	-0.115465	0.0234172	1.63047	-0.463673	0.652884	0.185164	-0.141614	carbamoyl-aspartate
glucose	2170.8	2242.82	2027.07	1224.1	2049.03	2261.67	2195.66	1567.4	3741.63	1653.5	2545.45	1614.99	2097.93	1743.59	1714.54	1583.27	1981.37	1350.98	1492.61	1595.43	2283.97	1942.76	1600.73	1943.3	0.129212	0.888697	-0.512815	0.451722	0.345129	-0.233435	0.126265	0.898716	0.279779	glucose
tyrosine	129783	132901	119670	114786	138195	121413	135324	127460	131191	120644	139448	150391	121141	138885	117544	100311	106055	103965	110675	122870	127206	127067	108775	133482	0.00501013	2.30015	-0.225823	0.979055	0.00919295	-0.00158107	0.00948117	2.02314	0.295294	tyrosine
sorbitol	15242.8	18855.1	14503.4	14301.7	16897.7	12708.5	15936.2	15201.6	15440.7	14196.8	15411.2	22614.7	14626.1	18255.1	14519.3	12494.6	15152.3	13445.9	17689.2	15313.2	14696.8	15960.1	14819	17085.3	0.910933	0.0405134	0.0119521	0.254621	0.594106	0.118973	0.238337	0.622809	0.205303	sorbitol
homocysteic acid	57.6452	280.855	80.6369	88.4141	306.274	87.6964	347.915	73.0513	84.4988	129.962	126.388	362.012	67.0583	215.318	223.526	3273.01	215.105	1037.61	254.607	801.68	144.625	162.765	1116.4	198.861	0.123254	0.9092	2.94847	0.81406	0.0893438	0.170477	0.142406	0.846472	-2.48903	homocysteic acid
phosphoserine	645.269	432.033	357.293	541.557	569.711	465.856	577.026	511.991	520.442	258.973	482.528	490.914	350.068	813.764	383.41	333.77	408.629	419.217	681.974	411.687	466.858	509.172	451.055	504.137	0.850459	0.0703467	-0.0496781	0.588109	0.230542	0.125172	0.615352	0.210877	0.160511	phosphoserine
phosphoglycerate	24464	25079.1	22491.8	15722	19943.1	22533.7	25450.8	27111.2	19089.1	17469.9	28159.9	25386.2	21916.9	20122.7	13874.7	21688.8	17427.5	20757.2	18177.8	17110.7	22330.9	21540	19032.4	21892.1	0.145741	0.836417	-0.230585	0.759949	0.119215	-0.0520254	0.304603	0.516265	0.201951	phosphoglycerate
N-acetylglutamate	168553	159627	154696	131119	177649	142265	153946	163421	148034	160063	169185	190218	137080	182147	132383	122723	108474	122217	131849	163666	153546	158329	129786	162203	0.0452929	1.34397	-0.242535	0.5995	0.222211	0.0442544	0.0618627	1.20857	0.321666	N-acetylglutamate
citrate / isocitrate	588794	583958	582040	467081	635063	519620	651788	638244	610103	607203	538418	728178	579802	618991	562336	500651	504063	556508	617769	700045	605391	571387	575807	605545	0.521642	0.282628	-0.0722822	0.374304	0.426776	-0.0833993	0.570771	0.243538	0.072648	citrate / isocitrate
erythrose-4-phosphate	160.645	85.4938	133.858	77.6387	91.4704	111.572	214.69	105.119	228.177	142.7	238.398	165.927	42.1694	164.194	101.837	156.345	137.86	91.8652	94.8907	165.805	160.452	109.821	129.353	142.505	0.330446	0.480899	-0.310823	0.133802	0.873538	-0.546982	0.727995	0.137872	0.139698	erythrose-4-phosphate
lauric acid	54733	56199.1	34338.6	23354.1	47893.5	46917.1	52349.9	51963.2	40236.9	49173.5	57221	70440.1	33871.6	51249.8	32998.2	61271	45768.9	44914.3	51080.6	74591	48128.1	43303.6	55525.2	49156.1	0.253059	0.596777	0.206262	0.491022	0.308899	-0.152391	0.501945	0.299344	-0.17577	lauric acid
tryptophan	28403.1	28557.2	29187.8	23354.1	33124.5	26569.5	32072.1	30688.4	27510.8	28269.8	53391.2	39529.7	29089.7	29063.7	26359.5	25845.9	23388.5	26662.3	25976.9	30174.4	29022.1	28525.3	26409.6	35486.8	0.119078	0.924168	-0.136092	0.796308	0.0989189	-0.0249084	0.114765	0.940189	0.42622	tryptophan
phosphocreatine	146784	151024	158988	128829	172585	140583	182707	163044	159637	165040	130437	159308	136084	120914	128088	138989	130048	152458	139708	161010	162202	151642	144443	134966	0.0745284	1.12768	-0.167297	0.314907	0.501818	-0.0971261	0.299144	0.52412	-0.0979015	phosphocreatine
myristic acid	88111.8	87136	66788.6	47013.4	81861.9	74159.3	85042.8	81333.7	65314.7	83614.8	91914	123642	69934.9	87634.9	67558.4	108083	72786.7	68713.6	75092.8	119008	77893.1	74182.4	88736.7	88136.8	0.351216	0.454425	0.188036	0.677745	0.168934	-0.0704185	0.967848	0.014193	-0.00978655	myristic acid
rib/ribul/xylul-ose-phosphate	4398.76	4855.18	3901.82	2770.27	3787.31	2750.88	3473.91	3544.28	4121.7	3272.61	4066.09	3036.77	2305.7	3110.74	2484.87	2889.8	2375	2406.55	2504.92	3564.18	3432.68	3942.67	2748.09	3000.83	0.0612902	1.21261	-0.320904	0.2525	0.597738	0.199838	0.525429	0.279486	0.126933	rib/ribul/xylul-ose-phosphate
S-(2-Succinyl)-L-cysteine	3670.81	3063.5	3292.5	2864.07	3388.79	3079.53	3529.39	4103.85	3712.47	3704.47	3294.5	3165.99	3444.26	2803.59	2506.13	2142.28	2769.5	3484.78	3185.37	3535.59	3625.94	3255.94	3023.5	3042.89	0.0858465	1.06628	-0.262134	0.124812	0.903742	-0.155282	0.951725	0.0214887	0.00922286	S-(2-Succinyl)-L-cysteine
cytidine	938.362	945.814	857.027	729.322	1109.01	654.308	959.206	981.74	669.822	882.926	1220.54	1238.76	1022.32	911.716	952.85	595.27	807.001	725.27	682.253	1023	829.6	915.907	766.559	1069.24	0.550447	0.259285	-0.114019	0.384475	0.415131	0.142784	0.0159654	1.79682	0.480113	cytidine
palmitic acid	2.52933e+06	2.67266e+06	2.02598e+06	1.80116e+06	2.51071e+06	1.96749e+06	2.35885e+06	2.22162e+06	2.09606e+06	2.44872e+06	2.6583e+06	3.35854e+06	1.8729e+06	3.32791e+06	2.08923e+06	3.12681e+06	1.95375e+06	2.57676e+06	2.96878e+06	3.04157e+06	2.21855e+06	2.30797e+06	2.73353e+06	2.66137e+06	0.0582861	1.23443	0.301152	0.647798	0.18856	0.0570084	0.852317	0.0693991	-0.038596	palmitic acid
fructose-6-phosphate	46854.7	47046.1	44468.5	39228.7	48948.4	46580.8	50280.8	47632.9	53337.2	44793.6	50687.9	55579.3	40446.7	50806	41784.7	43919.9	42542.9	41693.4	43440.3	54555.2	48525.1	45309.3	45230.3	47860.9	0.2725	0.564633	-0.101439	0.190442	0.720237	-0.0989231	0.501775	0.299491	0.0815569	fructose-6-phosphate
inosine	223.443	294.104	227.693	192.559	314.006	197.992	267.92	241.472	226.091	256.508	245.82	269.103	248.274	236.573	234.128	225.016	201.691	271.618	200.722	260.823	237.997	250.361	231.974	246.78	0.761245	0.118475	-0.0369787	0.647302	0.188893	0.0730678	0.381488	0.418519	0.0892598	inosine
6-phosphogluconic acid	44988.8	55649.9	37257.4	29459.7	49792.3	48766.9	58350.5	46126.8	37242.5	49372.5	49786.8	56768.2	29289	34388.4	38270.1	35425.1	36695.8	30420.1	33180.5	41519.9	47971.8	43429.6	35448.3	41700.5	0.0117689	1.92926	-0.436472	0.450044	0.346745	-0.143508	0.279321	0.553896	0.234348	6-phosphogluconic acid
oleic acid	52245.1	61507.8	42236.5	42281.5	51058.2	37331.9	53798.3	41608.2	41546.9	51960.6	44830.6	55876.5	45029.3	69886	45104	80610.2	39115.3	48672.1	50644	59383.1	45249.2	49865.8	55684.9	52145.3	0.213403	0.670799	0.299395	0.366926	0.435421	0.14016	0.690195	0.161028	-0.0947499	oleic acid
guanosine	2768.18	3057.59	2944.2	2616.96	3272.23	463.656	483.183	500.675	562.523	544.434	3021.77	3116.25	2742.42	2987.18	2721.73	428.144	368.053	492.868	524.798	559.387	510.894	2931.83	474.65	2917.87	0.380107	0.420094	-0.106159	2.72909e-08	7.56398	2.52071	2.53624e-09	8.59581	2.61998	guanosine
stearic acid	1.12576e+06	1.27592e+06	946029	844105	1.26169e+06	941705	1.11735e+06	990313	984399	1.13477e+06	1.22101e+06	1.59605e+06	842805	1.66617e+06	1.10124e+06	1.39893e+06	917394	1.24543e+06	1.37743e+06	1.39043e+06	1.03371e+06	1.0907e+06	1.26592e+06	1.28546e+06	0.047656	1.32188	0.292362	0.560886	0.251125	0.0774251	0.915937	0.0381343	0.0220892	stearic acid
sedoheptulose-7-phosphate	2302.59	1889.29	2112.1	1654.83	2084.98	1998.55	2038.93	2219.54	2014.73	2015.14	2362.53	2194.69	1764.25	2061.43	1372.18	1413.91	1422.97	1307.1	1475.14	1912.81	2057.38	2008.76	1506.38	1951.02	0.00122611	2.91147	-0.449715	0.689876	0.161229	-0.0345024	0.060891	1.21545	0.373135	sedoheptulose-7-phosphate
argininosuccinate	16359.8	18855.1	17684.4	14151.8	19612	16063.1	19150	18028.3	17850.6	17499.8	16705.3	21024.8	15813.1	17060.1	15635.3	12567	14164.5	13435.9	16676.4	18711.3	17718.4	17332.6	15111	17247.7	0.0678599	1.16839	-0.229648	0.731958	0.135514	-0.0317573	0.191417	0.71802	0.190806	argininosuccinate
phosphatidylethanolamine	661.263	463.148	686.598	420.26	758.037	1275.16	747.588	948.275	789.356	704.881	1520.28	647.825	443.72	813.408	420.83	458.114	361.626	486.824	753.715	656.039	893.052	597.861	543.264	769.213	0.0239544	1.62061	-0.717091	0.0434593	1.36192	-0.578933	0.320047	0.494786	0.50173	phosphatidylethanolamine
N-acetylglucosamine-phosphate	2919.77	2967.35	2704.65	2418.06	2811.36	2434.52	2979.03	2736.91	2956.81	2777.22	3252.01	3221.63	2855.43	3167.01	2973.53	2765.84	2620.27	2382.87	2708.54	3131.45	2776.9	2764.24	2721.79	3093.92	0.733153	0.134805	-0.0289168	0.929368	0.0318121	-0.00659214	0.0321532	1.49278	0.184879	N-acetylglucosamine-phosphate
GSH	1.33723e+06	1.36745e+06	1.41475e+06	1.13565e+06	1.55074e+06	1.34025e+06	1.5705e+06	1.55325e+06	1.4766e+06	1.40752e+06	1.4125e+06	1.58119e+06	1.30904e+06	1.48868e+06	1.20082e+06	1.05733e+06	1.1533e+06	1.31522e+06	1.27483e+06	1.48216e+06	1.46962e+06	1.36116e+06	1.25657e+06	1.39845e+06	0.0357516	1.44671	-0.225956	0.212356	0.672935	-0.110606	0.187486	0.72703	0.154335	GSH
arachidic acid	9452.59	9480.65	9455.59	7346.2	9978.48	8731.73	9346.01	8022.65	7377.85	9587.59	9447.36	15234	7658.21	13426.4	8543.78	10451.7	7876.95	10078.1	11026.9	11938	8613.17	9142.7	10274.3	10862	0.0690486	1.16085	0.254427	0.415604	0.381321	0.0860767	0.726181	0.138955	0.0802414	arachidic acid
FGAR	455.992	488.89	511.978	459.639	596.276	453.831	400.678	354.966	565.35	207.674	370.303	347.331	551.872	730.353	260.488	439.627	216.65	305.091	343.457	605.1	396.5	502.555	381.985	452.07	0.873946	0.0585152	-0.0538038	0.136799	0.863918	0.341962	0.531386	0.27459	0.24303	FGAR
dTMP	3375.21	4699.8	2343.15	3033.39	4224.69	4086.24	5593.6	4415.16	4026.44	4104.16	3763.25	5528.15	2429.65	3948.98	3654.42	3840.53	4100.04	3402.34	4545.49	4337.72	4445.12	3535.25	4045.22	3864.89	0.293846	0.53188	-0.136002	0.114257	0.942118	-0.330411	0.743826	0.128528	-0.0657914	dTMP
CMP	3249.4	3537.69	3142.04	3023.23	3867.26	3097.94	4116.54	4246.74	3678.17	3722.98	3295.32	4548.64	3121.54	3683.72	3327.93	3245.77	2955.78	2833.88	4006.52	4293.56	3772.47	3363.93	3467.1	3595.43	0.412442	0.384638	-0.121781	0.14384	0.842122	-0.165365	0.748413	0.125859	0.0524347	CMP
UMP	46440.1	48693.7	46528.8	48997.8	56332.8	27410.3	60005.8	48574.3	60261.7	52159.7	20363.3	50229.4	42638.3	35275.8	46666.1	45727.3	42341.3	44914.3	56756.2	59383.1	49682.4	49398.6	49824.4	39034.6	0.984128	0.00694833	0.00411933	0.965044	0.0154528	-0.00826314	0.125497	0.901366	-0.3521	UMP
fructose-1;6-bisphosphate	100551	101415	73484.7	69299	88613.4	143106	118356	108068	97691.4	89189.1	149811	115914	73122.8	138885	75563.9	92177.6	75206.2	74618.6	94739.2	96316.5	111282	86672.6	86611.6	110659	0.0469474	1.32839	-0.36159	0.0643877	1.1912	-0.360575	0.183746	0.735783	0.353492	fructose-1;6-bisphosphate
AMP	95368	97570.4	89623.8	71588.6	96630.8	86435.1	101803	87358.4	84591	97351.5	86507.3	106106	82885.8	90519	76149.6	77718.3	75004.5	73366	83169.6	108628	91507.8	90156.3	83577.2	88433.5	0.309998	0.508641	-0.130785	0.825039	0.0835253	-0.0214658	0.569632	0.244406	0.0814835	AMP
IMP	3515.33	4920.24	3792.45	3797.63	4341.9	4266.28	6184.01	5611.26	5160.32	3633.69	4631.64	6139.43	3991.21	4837.1	4650.6	4080.9	4296.6	4376.7	5298.14	3656.29	4971.11	4073.51	4341.72	4850	0.270654	0.567586	-0.1953	0.124073	0.906321	-0.287297	0.285449	0.544471	0.159716	IMP
GMP	7781.81	8041.96	7748.88	6384.82	9011.43	7326.89	8139.25	8461.95	7813.33	9083.62	7273.46	8688.5	6656.78	8148.22	7167.01	6481.83	6050.28	5985.18	7409.63	9291.81	8165.01	7793.78	7043.75	7586.79	0.140021	0.853808	-0.213111	0.490981	0.308936	-0.0671308	0.47048	0.327458	0.107148	GMP
XMP	310.365	203.956	308.445	249.588	354.441	167.921	238.983	241.803	280.971	293.178	187.665	433.892	243.255	337.819	232.976	47.5492	230.975	260.112	302.422	299.798	244.571	285.359	228.171	287.121	0.760152	0.119099	-0.100137	0.267614	0.572491	0.222525	0.387321	0.411929	0.331544	XMP
S-adenosyl-homocysteine	3417.16	4046.19	4086.63	3213.44	4114.79	3629.18	4369.17	4198.01	3900.73	3815.49	3913.56	3460.64	3464.19	3217.04	3056.48	2749.76	2608.94	3088.98	3162.22	4106.17	3982.52	3775.64	3143.21	3422.38	0.0212545	1.67255	-0.34144	0.400336	0.397575	-0.0769573	0.378214	0.422262	0.122761	S-adenosyl-homocysteine
PRPP	765.161	836.607	744.314	452.457	857.941	1433.83	1081.36	1047.93	567.705	855.713	1735.91	921.797	741.3	678.054	566.371	739.636	506.394	535.457	564.111	777.445	997.307	731.296	624.608	928.686	0.04062	1.39126	-0.675085	0.134636	0.87084	-0.447582	0.198978	0.701195	0.572238	PRPP
CDP	38147.2	36062.6	31419.8	28238.6	33968.5	31446.2	42417.9	41043.4	36493.9	35834.9	30863.3	40124.1	29886.7	30394.9	25188	37051.8	27622.6	29525.4	35145.2	36450.6	37447.3	33567.3	33159.1	31291.4	0.157173	0.803623	-0.175455	0.17725	0.751413	-0.157802	0.563348	0.249223	-0.0836399	CDP
UDP	255006	276419	214616	180116	223643	233745	283476	267347	226449	236909	217169	306132	198647	211655	191350	231348	219771	202204	233574	265534	249585	229960	230486	224991	0.241724	0.61668	-0.114852	0.353968	0.451036	-0.118147	0.819014	0.0867088	-0.0348147	UDP
S-(1;2-Dicarboxyethyl)glutathione	48720.6	50890.4	48589.2	37702.3	53168.1	46748.9	55246.8	59117.6	50155.7	54946.9	44605.3	42799	43634.6	44150.2	36708	48799.9	31655.1	42230.2	39511	55762.2	53243.2	47814.1	43591.7	42379.4	0.0707815	1.15008	-0.288543	0.151842	0.818609	-0.15516	0.787502	0.103749	-0.0406888	S-(1;2-Dicarboxyethyl)glutathione
ADP	352447	325845	298746	293071	343905	237108	353828	376545	327509	370294	265830	395297	298867	317260	294836	290992	276226	295254	379830	456236	333057	322803	339708	314418	0.880162	0.0554374	0.0285253	0.724218	0.140131	-0.0451157	0.551494	0.25846	-0.11161	ADP
folate	30.7323	87.0455	0	49.8218	61.3139	56.5092	88.6234	42.9078	43.0292	71.6913	107.337	168.26	35.9189	46.4124	92.3798	108.155	166.885	68.4546	105.113	41.843	60.5522	45.7827	98.09	90.0616	0.139539	0.855306	0.695927	0.412175	0.384919	-0.403377	0.806841	0.0932119	-0.123194	folate
GDP	38354.5	43018.8	35197.1	33123.1	42407.9	31782.6	45935.5	43302.7	39301.1	40812	32890.8	47257.3	34469.3	34832.1	33974.5	42293.2	30445.4	32746.3	41912.3	45382.2	40226.8	38420.3	38555.9	36684.8	0.670252	0.173762	-0.0612047	0.574023	0.24107	-0.0662875	0.648981	0.187768	-0.0717691	GDP
CDP-ethanolamine	2737.33	2802.9	1963.21	2024.35	2812.23	3286.21	4072.27	3744.78	2749.13	3282.23	2781.9	3633.63	2259.39	2600.45	2941.17	3521.2	4073.08	3453.56	3454.4	4367.69	3426.92	2468	3773.99	2843.31	0.271661	0.565973	0.139175	0.0122188	1.91297	-0.473568	0.0136488	1.8649	-0.408518	CDP-ethanolamine
adenylosuccinic acid	135.708	153.886	55.7719	99.4627	65.1025	208.631	256.725	119.303	174.906	101.049	145.963	124.834	50.9902	99.3831	77.2783	184.883	116.723	80.3948	162.567	96.6235	172.123	101.986	128.238	99.6898	0.242171	0.615877	-0.424611	0.0758375	1.12012	-0.755063	0.303065	0.518464	-0.363309	adenylosuccinic acid
dCTP	558.1	705.73	622.767	125.882	561.825	1062.75	777.275	674.084	178.503	548.698	1862.34	697.496	417.7	356.604	490.822	1736.4	547.338	424.942	0	107.461	648.262	514.861	563.229	764.992	0.809951	0.0915412	-0.202855	0.471465	0.326551	-0.332393	0.642131	0.192376	0.441723	dCTP
dTTP	7209.94	5237.57	4578.33	3231.52	3555.42	9064.25	5941.08	5815.82	4386.28	3678.93	15374.3	5458.28	4817.54	3778.6	3128.91	13309.4	4508.45	4442.87	3745.19	4090.97	5777.27	4762.56	6019.38	6511.53	0.908857	0.0415045	0.0592271	0.409759	0.387472	-0.278653	0.869472	0.0607444	0.11338	dTTP
CTP	52867.1	45947.8	39489.4	28543.9	36289.3	61379	52763.8	52904.6	36493.9	32848.7	100024	48446.1	43833.8	36385.1	28312	89827.9	35889.3	42767	33617.1	36933.4	47278	40627.5	47807	51400.2	0.965668	0.0151721	0.0160521	0.357825	0.446329	-0.218712	0.833005	0.0793526	0.104555	CTP
UTP	211468	201365	167229	126387	167522	248879	227608	231575	163755	168623	400998	225587	195857	159518	143513	372325	169567	184310	158917	179839	208088	174794	212992	225094	0.913473	0.0393043	0.033602	0.186579	0.729137	-0.251538	0.84813	0.0715378	0.0797336	UTP
dATP	2097.63	1673.95	1619	1000.72	1282.31	2762.02	1974.28	1692.4	1228.34	1327.99	4224.82	1563.27	1469.91	1127.96	1125.68	3349	1360.97	1297.98	1163.5	1441.32	1797.01	1534.72	1722.55	1902.33	0.883747	0.0536723	-0.061046	0.452759	0.344133	-0.227621	0.808019	0.0925786	0.143219	dATP
ATP	532817	503412	458421	315967	396651	628925	529707	493274	411726	374276	1.02953e+06	555793	458263	423753	363175	822368	421396	438407	392927	434511	487581	441453	501922	566102	0.880247	0.0553957	0.04182	0.459874	0.337361	-0.143382	0.668687	0.174777	0.1736	ATP
GTP	65306.4	58395.8	50134.4	35718	46205.6	75336.4	65592.6	66083.6	43044.1	43400.1	133365	65387.4	58976.4	45037.7	38660.6	120192	46373.8	56724.5	41475.7	46589.2	58691.4	51152	62271.1	68285.5	0.829465	0.081202	0.0854143	0.389696	0.409274	-0.198357	0.795406	0.0994111	0.133017	GTP
UDP-glucuronic acid	170626	156332	144737	107917	133975	183296	186432	186390	143168	155683	234291	178924	146046	141325	115396	216888	135694	156753	136433	158838	170994	142718	160921	163196	0.57768	0.238312	-0.08759	0.077193	1.11242	-0.260781	0.930412	0.0313248	0.0202549	UDP-glucuronic acid
UDP-N-acetylglucosamine	547330	516226	499627	445712	546450	514575	606266	619417	555830	543496	630783	701429	537960	587930	497901	538606	520193	526088	591574	646938	567917	511069	564680	591201	0.919679	0.0363636	-0.00824606	0.0693239	1.15912	-0.152162	0.55414	0.256381	0.0662147	UDP-N-acetylglucosamine
GSSG	95575.4	85488.5	80352.4	59530	99795.6	84921.6	83387.4	91688.7	84216.7	99541.4	104755	114725	79498.6	97618.6	84350.4	95792.4	69963.9	67639.9	82733.1	113214	88751.2	84148.4	85868.7	96189.5	0.757711	0.120497	-0.0476341	0.566678	0.246664	-0.0768309	0.361942	0.441361	0.163748	GSSG
NADH	14120.2	23248.5	13950.6	17553.7	15790.5	11979.1	22347	19768.6	18182.6	12847.3	11849.8	22418.4	13790.5	12302.2	13323.6	9058.98	13998.8	14313.6	16241.8	15757.9	17024.9	16932.7	13874.2	14736.9	0.220958	0.655691	-0.295243	0.9729	0.011932	-0.00783667	0.720971	0.142082	0.0870255	NADH
CoA	5302.97	5897.39	5649.28	5323.84	5968.84	4538.16	6303.66	5569.14	5512.85	5814.03	3804.04	5366.89	5159.76	4803.17	4933.72	4325.94	4313.53	5051.85	5182.44	5544.3	5547.57	5628.47	4883.61	4813.52	0.116833	0.932436	-0.183907	0.806912	0.093174	0.0208865	0.852094	0.0695127	-0.020857	CoA
acetyl-CoA	3721.63	4083.48	3255.42	2343.1	3688.23	4222.31	3442.22	3909.29	2677.3	3393.68	6792.49	5271.32	3373.01	5484.93	3036.83	3110.04	2543.71	2743.23	3171.42	3702.93	3528.96	3418.37	3054.27	4791.72	0.187664	0.726618	-0.208417	0.78812	0.103408	-0.0459323	0.0440992	1.35557	0.649717	acetyl-CoA
phosphate	2581.51	3067.51	2643.43	3322.77	2761.64	3634.18	3361.84	2863.4	3453.26	4129.08	3823.85	3030.91	2514.51	3248.04	1793.21	3268.07	2323.42	2728.54	2673.02	3208.38	3488.35	2875.37	2840.29	2882.1	0.0435874	1.36064	-0.29651	0.0385895	1.41353	-0.278796	0.916535	0.0378508	0.0210861	phosphate
fructose-1-phosphate	1528.31	1879.15	1746.42	1161.17	1972.46	1812.77	1932.4	1905.01	1235.99	1819.21	1801.99	2440.04	1900.36	2090	1638.1	1576.25	1782.01	1635.39	1878.11	1802.5	1741.08	1657.5	1734.85	1974.1	0.965654	0.0151783	-0.00516426	0.677268	0.169239	-0.0709683	0.145752	0.836385	0.18638	fructose-1-phosphate
anthranilic acid	12.5198	31.6049	41.8311	33.4194	60.5165	41.5867	42.2677	52.9041	36.2949	54.9431	46.9968	53.9436	77.1283	79.4436	52.9002	47.2314	81.724	32.9494	76.977	42.5191	45.5993	35.9783	56.2802	62.0825	0.332623	0.478048	0.303616	0.293833	0.5319	-0.341882	0.636864	0.195953	0.141559	anthranilic acid
glucose-6-phosphate	12600.7	10780.3	11939.5	10270.4	11493.8	14520	13067	13810.9	11931.7	13699.4	20267.2	15056.2	12293.7	16562.6	11244.3	14243.8	11984.6	9506.23	13656.1	16441.3	13405.8	11416.9	13166.4	15084.8	0.851585	0.0697718	-0.0259976	0.0105477	1.97684	-0.231682	0.361243	0.4422	0.196236	glucose-6-phosphate
phosphoribosylamine	359.001	146.907	464.406	398.383	444.781	640.213	410.368	578.111	483.69	418.524	679.994	496.401	740.861	1136.72	555.3	372.467	265.341	494.711	643.138	471.727	506.181	362.696	449.477	721.855	0.485716	0.313618	-0.171407	0.0835487	1.07806	-0.480894	0.0676724	1.16959	0.683463	phosphoribosylamine
fructose	1928.73	2440.82	2085.73	1790.44	1995.29	2285.5	2529.83	2002.73	1799.01	2582.54	3019.99	4076.23	2449.17	3108.41	2035.52	946.187	1957.24	1547.25	2310.76	2660.78	2239.92	2048.2	1884.44	2937.86	0.318948	0.49628	-0.24931	0.333251	0.477228	-0.12909	0.0498897	1.30199	0.640629	fructose
hypoxanthine	2350.13	1982.1	2194	1423.13	2559.02	436.059	504.241	574.211	698.358	601.782	2442.86	2293.73	1887.29	1698.44	1546.71	1102.16	1560.4	677.22	1070.12	1144.35	562.93	2101.68	1110.85	1973.8	0.00582157	2.23496	0.980634	5.61515e-05	4.25064	1.90051	0.00456831	2.34024	0.829316	hypoxanthine
gamma-aminobutyrate	169673	183341	178784	143305	210041	238598	286830	257876	264031	267534	209158	237038	165595	197491	170957	249460	212014	236801	241571	277651	262974	177029	243499	196048	0.17659	0.753034	-0.111001	0.000195336	3.70922	-0.570934	0.0224077	1.6496	-0.312712	gamma-aminobutyrate
IGUANA-5	1.52358e+06	1.69467e+06	1.52547e+06	1.42174e+06	1.75941e+06	2080.28	133.711	130.489	108.276	157.097	1.73446e+06	2.1169e+06	1.64055e+06	1.90322e+06	1.50191e+06	0	107	118.101	157.372	184.432	521.97	1.58497e+06	113.381	1.77941e+06	0.326491	0.486128	-2.20279	5.75418e-09	8.24002	11.5682	1.68653e-07	6.773	13.9379	STF-4219 IG
thymine	1649.66	1952.55	1427.21	1317.04	2588.91	197.73	351.1	610.933	432.633	367.669	1438.45	2676.43	1890.32	1517.39	1713.08	303.527	326.138	323.637	309.932	213.726	392.013	1787.07	295.392	1847.14	0.205413	0.687372	-0.408271	0.000373761	3.42741	2.18863	0.000116361	3.93419	2.64459	thymine
xanthine	61037.4	53986.7	50249.6	30735.4	71256.7	34730.1	64429	62540.9	53722.5	63311.8	57843.2	81440	77211.4	36254.1	59471.8	35205.8	63458.9	34575.7	58977.1	64161.4	55746.9	53453.2	51275.8	62444.1	0.623637	0.205068	-0.120613	0.799484	0.0971903	-0.0606156	0.318614	0.496735	0.284287	xanthine
thymidine	392.655	542.926	406.808	318.305	577.527	65.0679	117.492	104.264	134.354	85.4871	392.436	565.756	422.303	301.595	451.398	107.654	117.779	239.568	113.103	77.6956	101.333	447.644	131.16	426.698	0.356623	0.447791	0.372224	0.000123788	3.90732	2.14325	0.000419031	3.37775	1.70188	thymidine
uridine	1434.86	1127	1255.72	1041.9	1200.16	61.5927	149.895	170.021	148.888	64.8269	1483.27	1534.57	1134.58	990.097	876.97	144.612	180.443	95.6646	128.88	111.503	119.045	1211.93	132.221	1203.9	0.642629	0.19204	0.151443	2.8874e-07	6.53949	3.34773	3.94973e-05	4.40343	3.18669	uridine
deoxyinosine	2375.48	2489.79	2631.19	2092.96	2830.28	611.056	777.311	864.768	1297.8	754.682	2069.81	2375.7	2154.78	2603.34	2106.53	676.187	665.591	732.256	801.05	755.216	861.123	2483.94	726.06	2262.03	0.290049	0.537529	-0.24613	1.19862e-05	4.92132	1.52834	4.22128e-07	6.37456	1.63946	deoxyinosine
uracil	1946.31	2117.01	1953.85	851.6	1034.71	2030.06	2321.32	1869.99	1930.74	1804.33	2199.73	2490.59	2252.01	2206.62	1912.42	1702.29	2043.99	1574.46	1890.86	2082.17	1991.29	1580.69	1858.75	2212.27	0.348535	0.457753	-0.0993667	0.17897	0.74722	-0.333145	0.029895	1.5244	0.251194	uracil
3-methyl-2-oxobutyrate	120.979	88.7187	184.936	64.5223	138.041	110.181	204.984	98.7784	164.816	106.145	170.553	176.328	234.665	72.5447	160.352	144.75	176.579	67.1243	407.503	143.45	136.981	119.439	187.881	162.888	0.430869	0.365655	0.455847	0.565456	0.247601	-0.197695	0.703634	0.152653	-0.205937	3-methyl-2-oxobutyrate
