## Supplementary File 2 for "ALDH1B1 promotes mitochondrial γ-butyrobetaine biosynthesis and fatty acid oxidation in colorectal cancer" (part 1 of 3)

### Sheet: Spheroid vs Adherent_all genes
gene_id	Spheroid-rep1	Spheroid-rep2	Spheroid-rep3	Adherent-rep1	Adherent-rep2	Adherent-rep3	Average_Spheroid	Average_Adherent	log2FoldChange	pvalue	padj	–log10(padj)	gene_name	gene_chr	gene_start	gene_end	gene_strand	gene_length	gene_biotype	gene_description	tf_family	Spheroid_rep1_count	Spheroid-rep2_count	Spheroid-rep3_count	Adherent-rep1_count	Adherent-rep2_count	Adherent-rep3_count	Spheroid_rep_fpkm	Spheroid_rep2_fpkm	Spheroid_rep3_fpkm	Adherent-rep1_fpkm	Adherent-rep2_fpkm	Adherent-rep3_fpkm
ENSG00000157514	985.376	992.572	997.323	106.027	110.737	101.336	991.757	106.033	3.22221	6.77487e-59	1.19245e-54	53.9236	TSC22D3	X	107713221	107777342	-	4766	protein_coding	TSC22 domain family member 3 [Source:HGNC Symbol;Acc:HGNC:3051]	TSC22	1188	1130	1190	112	111	64	13.3494	13.5082	13.6451	1.4413	1.50326	1.41658
ENSG00000181577	1904.4	1950.01	2194.11	164.721	137.673	199.505	2016.17	167.3	3.59826	4.78789e-51	4.21358e-47	46.3753	C6orf223	6	44000580	44005958	+	3917	protein_coding	chromosome 6 open reading frame 223 [Source:HGNC Symbol;Acc:HGNC:28692]	-	2296	2220	2618	174	138	126	31.392	32.2903	36.5258	2.7245	2.274	3.39338
ENSG00000184254	374.078	390.002	331.044	2398.87	2385.33	2869.08	365.041	2551.09	-2.8046	2.94178e-43	1.72594e-39	38.763	ALDH1A3	15	100877714	100916626	+	5772	protein_coding	aldehyde dehydrogenase 1 family member A3 [Source:HGNC Symbol;Acc:HGNC:409]	-	451	444	395	2534	2391	1812	4.18457	4.38257	3.73985	26.926	26.7374	33.1167
ENSG00000130766	2645.92	2443.66	2261.16	329.442	348.173	266.007	2450.24	314.541	2.95768	1.01192e-42	4.4527e-39	38.3514	SESN2	1	28259527	28282491	+	3453	protein_coding	sestrin 2 [Source:HGNC Symbol;Acc:HGNC:20746]	-	3190	2782	2698	348	349	168	49.476	45.9021	42.7001	6.18121	6.5237	5.13249
ENSG00000128965	1895.27	1678.59	1481.74	202.588	206.509	152.004	1685.2	187.034	3.16545	7.83651e-38	2.75861e-34	33.5593	CHAC1	15	40952962	40956519	+	2058	protein_coding	ChaC glutathione specific gamma-glutamylcyclotransferase 1 [Source:HGNC Symbol;Acc:HGNC:28680]	-	2285	1911	1768	214	207	96	59.4622	52.9039	46.9483	6.37763	6.49218	4.92087
ENSG00000171401	13.2711	17.5677	18.4379	286.842	254.396	232.756	16.4255	257.998	-3.97676	1.24978e-33	3.66622e-30	29.4358	KRT13	17	41500981	41505705	-	2913	protein_coding	keratin 13 [Source:HGNC Symbol;Acc:HGNC:6415]	-	16	20	22	303	255	147	0.294157	0.391167	0.41273	6.37959	5.65022	5.32344
ENSG00000101255	13364.8	13089.7	12930.8	3097.51	3339.07	2747.16	13128.4	3061.24	2.10008	2.89972e-33	7.29113e-30	29.1372	TRIB3	20	362835	397559	+	3434	protein_coding	tribbles pseudokinase 3 [Source:HGNC Symbol;Acc:HGNC:16228]	-	16113	14902	15429	3272	3347	1735	251.291	247.239	245.539	58.4392	62.9102	53.2985
ENSG00000155961	925.656	926.694	921.895	219.628	225.464	232.756	924.748	225.949	2.03463	4.01032e-30	8.8232e-27	26.0544	RAB39B	X	155258241	155264589	-	3505	protein_coding	RAB39B, member RAS oncogene family [Source:HGNC Symbol;Acc:HGNC:16499]	-	1116	1055	1100	232	226	147	17.052	17.1489	17.1509	4.05967	4.16184	4.4243
ENSG00000254166	499.323	550.746	731.649	65.3204	59.8578	60.1682	593.906	61.7821	3.26298	5.77094e-30	1.1286e-26	25.9475	CASC19	8	127072694	127227541	-	22208	processed_transcript	cancer susceptibility 19 [Source:HGNC Symbol;Acc:HGNC:49476]	-	602	627	873	69	60	38	1.45174	1.60853	2.14827	0.190559	0.174384	0.180505
ENSG00000116761	618.763	694.801	760.982	122.121	125.701	115.586	691.515	121.136	2.51051	9.98419e-30	1.75732e-26	25.7551	CTH	1	70411218	70439851	+	2414	protein_coding	cystathionine gamma-lyase [Source:HGNC Symbol;Acc:HGNC:2501]	-	746	791	908	129	126	73	16.5502	18.6686	20.5557	3.27751	3.36898	3.19008
ENSG00000151012	1984.02	2669.4	2692.77	305.775	306.272	202.672	2448.73	271.573	3.16818	1.84905e-28	2.95864e-25	24.5289	SLC7A11	4	138164097	138242349	-	9645	protein_coding	solute carrier family 7 member 11 [Source:HGNC Symbol;Acc:HGNC:11059]	-	2392	3039	3213	323	307	128	13.2819	17.9515	18.2051	2.05396	2.05448	1.39999
ENSG00000119138	41.472	31.6218	44.4186	319.029	308.268	299.258	39.1708	308.851	-2.97813	4.35774e-28	6.39172e-25	24.1944	KLF9	9	70384597	70414624	-	5175	protein_coding	Kruppel like factor 9 [Source:HGNC Symbol;Acc:HGNC:1123]	zf-C2H2	50	36	53	337	309	189	0.51744	0.396337	0.559692	3.99402	3.85402	3.85272
ENSG00000139269	3876.81	4018.6	3778.09	390.976	508.791	261.257	3891.17	387.008	3.32637	1.95536e-27	2.64741e-24	23.5772	INHBE	12	57452323	57459280	+	3015	protein_coding	inhibin subunit beta E [Source:HGNC Symbol;Acc:HGNC:24029]	-	4674	4575	4508	413	510	165	83.0236	86.4522	81.7109	8.40144	10.9181	5.77314
ENSG00000188277	284.498	339.056	338.587	36.9202	44.8933	30.0841	320.714	37.2992	3.087	2.10972e-25	2.65237e-22	21.5764	C15orf62	15	40770080	40772449	+	2370	protein_coding	chromosome 15 open reading frame 62 [Source:HGNC Symbol;Acc:HGNC:34489]	-	343	386	404	39	45	19	7.75079	9.27922	9.31572	1.00927	1.22555	0.845709
ENSG00000087074	2776.97	2771.3	2865.42	805.618	875.919	907.274	2804.56	862.937	1.70138	3.52091e-25	4.13143e-22	21.3839	PPP1R15A	19	48872392	48876057	+	3093	protein_coding	protein phosphatase 1 regulatory subunit 15A [Source:HGNC Symbol;Acc:HGNC:14375]	-	3348	3155	3419	851	878	573	57.9704	58.1155	60.4091	16.8749	18.3223	19.543
ENSG00000128165	1629.85	1529.26	1544.59	260.335	229.455	148.837	1567.9	212.876	2.87383	2.28394e-24	2.51248e-21	20.5999	ADM2	22	50481556	50486440	+	4276	protein_coding	adrenomedullin 2 [Source:HGNC Symbol;Acc:HGNC:28898]	-	1965	1741	1843	275	230	94	24.6108	23.1971	23.5543	3.94445	3.47181	2.31903
ENSG00000156510	610.468	544.597	637.784	126.854	123.706	101.336	597.616	117.299	2.34141	2.71983e-24	2.81599e-21	20.5504	HKDC1	10	69220303	69267559	+	4259	protein_coding	hexokinase domain containing 1 [Source:HGNC Symbol;Acc:HGNC:23302]	-	736	620	761	134	124	64	9.25488	8.29385	9.76473	1.92969	1.87923	1.58521
ENSG00000108244	1285.63	1228.86	1138.12	3677.82	3778.02	3779.52	1217.54	3745.12	-1.621	7.17992e-24	7.02077e-21	20.1536	KRT23	17	40922696	40937634	-	2902	protein_coding	keratin 23 [Source:HGNC Symbol;Acc:HGNC:6438]	-	1550	1399	1358	3885	3787	2387	28.6045	27.4658	25.5732	82.1078	84.2293	86.7702
ENSG00000120738	7801.72	6681.86	6428.96	875.672	820.052	438.595	6970.85	711.439	3.29057	7.33294e-23	6.793e-20	19.1679	EGR1	5	138465490	138469315	+	3138	protein_coding	early growth response 1 [Source:HGNC Symbol;Acc:HGNC:3238]	zf-C2H2	9406	7607	7671	925	822	277	160.529	138.112	133.593	18.0792	16.9077	9.31199
ENSG00000189060	15763.5	17673.1	17242	6000.96	5626.63	5595.65	16892.8	5741.08	1.55694	2.41255e-22	2.12317e-19	18.673	H1F0	22	37805093	37807436	+	2344	protein_coding	H1 histone family member 0 [Source:HGNC Symbol;Acc:HGNC:4714]	-	19005	20120	20573	6339	5640	3534	434.221	489.038	479.649	165.865	155.305	159.047
ENSG00000065809	714.149	718.517	785.287	200.695	199.526	171.004	739.317	190.408	1.95241	7.55799e-22	6.33467e-19	18.1983	FAM107B	10	14518557	14774897	-	7019	protein_coding	family with sequence similarity 107 member B [Source:HGNC Symbol;Acc:HGNC:23726]	-	861	818	937	212	200	108	6.56944	6.63973	7.29538	1.85247	1.83916	1.62317
ENSG00000146674	95.3857	83.4463	74.5897	382.456	416.012	387.927	84.4739	395.465	-2.22707	1.43219e-21	1.12179e-18	17.9501	IGFBP3	7	45912245	45921874	-	4571	protein_coding	insulin like growth factor binding protein 3 [Source:HGNC Symbol;Acc:HGNC:5472]	-	115	95	89	404	417	245	1.34737	1.18409	1.06405	5.42077	5.8883	5.65419
ENSG00000137393	232.243	248.582	253.102	38.8136	42.8981	44.3345	244.643	42.0154	2.54778	1.46589e-21	1.12179e-18	17.9501	RNF144B	6	18387350	18468874	+	5175	protein_coding	ring finger protein 144B [Source:HGNC Symbol;Acc:HGNC:21578]	-	280	283	302	41	43	28	2.89766	3.11565	3.18919	0.48592	0.536319	0.570773
ENSG00000156976	2158.2	2405.01	2377.65	6692.97	6659.18	7334.19	2313.62	6895.45	-1.57538	2.4409e-21	1.7901e-18	17.7471	EIF4A2	3	186783205	186789900	+	6133	protein_coding	eukaryotic translation initiation factor 4A2 [Source:HGNC Symbol;Acc:HGNC:3284]	-	2602	2738	2837	7070	6675	4632	22.7214	25.4351	25.2796	70.7029	70.2496	79.673
ENSG00000054356	4.1472	4.39191	0.838086	129.694	129.692	212.172	3.12573	157.186	-5.65247	2.77218e-20	1.95173e-17	16.7096	PTPRN	2	219289623	219309648	-	8261	protein_coding	protein tyrosine phosphatase, receptor type N [Source:HGNC Symbol;Acc:HGNC:9676]	-	5	5	1	137	130	134	0.0324144	0.0344834	0.00661532	1.01714	1.01572	1.71115
ENSG00000074181	219.802	203.785	238.855	32.1869	29.9289	19.0005	220.814	27.0388	2.99935	4.35662e-20	2.94926e-17	16.5303	NOTCH3	19	15159038	15200981	-	9394	protein_coding	notch 3 [Source:HGNC Symbol;Acc:HGNC:7883]	-	265	232	285	34	30	12	1.51076	1.40705	1.65797	0.221983	0.206128	0.134755
ENSG00000002933	26.5421	18.446	19.276	230.041	180.571	337.259	21.4214	249.29	-3.53525	8.07001e-19	5.26075e-16	15.279	TMEM176A	7	150800403	150805120	+	3479	protein_coding	transmembrane protein 176A [Source:HGNC Symbol;Acc:HGNC:24930]	-	32	21	23	243	181	213	0.492602	0.343904	0.361291	4.28393	3.35807	6.45864
ENSG00000106070	1680.45	1682.98	1778.42	401.389	400.05	536.764	1713.95	446.068	1.94563	1.73845e-18	1.0928e-15	14.9615	GRB10	7	50590063	50793462	-	9795	protein_coding	growth factor receptor bound protein 10 [Source:HGNC Symbol;Acc:HGNC:4564]	-	2026	1916	2122	424	401	339	11.0773	11.1446	11.8393	2.65493	2.64244	3.65099
ENSG00000159674	238.879	197.636	187.731	31.2402	25.9384	34.8342	208.082	30.6709	2.77507	1.94034e-18	1.14827e-15	14.94	SPON2	4	1166932	1208962	-	6013	protein_coding	spondin 2 [Source:HGNC Symbol;Acc:HGNC:11253]	-	288	225	224	33	26	22	2.56508	2.13188	2.03582	0.3366	0.279092	0.385964
ENSG00000090530	52.2548	32.5002	49.4471	265.068	312.258	272.34	44.734	283.222	-2.66123	1.95716e-18	1.14827e-15	14.94	P3H2	3	189956728	190122437	-	5605	protein_coding	prolyl 3-hydroxylase 2 [Source:HGNC Symbol;Acc:HGNC:19317]	-	63	37	59	280	313	172	0.601957	0.376096	0.575254	3.06389	3.60441	3.23719
ENSG00000115902	3206.62	2849.47	2758.98	763.018	823.045	579.515	2938.36	721.859	2.02327	4.2238e-18	2.39816e-15	14.6201	SLC1A4	2	64988477	65023865	+	6939	protein_coding	solute carrier family 1 member 4 [Source:HGNC Symbol;Acc:HGNC:10942]	-	3866	3244	3292	806	825	366	29.8377	26.6352	25.9266	7.12408	7.67401	5.56416
ENSG00000146733	3559.96	3613.67	3407.66	1473.02	1410.65	1379.12	3527.09	1420.93	1.31127	2.21454e-17	1.21807e-14	13.9143	PSPH	7	56011051	56051604	-	2762	protein_coding	phosphoserine phosphatase [Source:HGNC Symbol;Acc:HGNC:9577]	-	4292	4114	4066	1556	1414	871	83.2217	84.8619	80.4502	34.5523	33.0439	33.2667
ENSG00000079112	306.064	361.015	389.71	70.0538	53.872	39.5844	352.263	54.5034	2.67436	2.90975e-17	1.55196e-14	13.8091	CDH17	8	94127171	94217303	-	3901	protein_coding	cadherin 17 [Source:HGNC Symbol;Acc:HGNC:1756]	-	369	411	465	74	54	25	5.06583	6.00258	6.51419	1.16345	0.893477	0.676052
ENSG00000263006	196.577	262.636	241.369	43.5469	40.9028	41.1677	233.528	41.8725	2.47749	3.18604e-17	1.64934e-14	13.7827	ROCK1P1	18	109065	122219	+	2645	transcribed_unprocessed_pseudogene	Rho associated coiled-coil containing protein kinase 1 pseudogene 1 [Source:HGNC Symbol;Acc:HGNC:37832]	-	237	299	288	46	41	26	4.79869	6.44047	5.95046	1.06665	1.00051	1.03696
ENSG00000257242	20.736	21.0812	25.9807	171.348	174.585	288.174	22.5993	211.369	-3.21947	4.50158e-17	2.26378e-14	13.6452	LINC01619	12	91984976	92142914	-	3642	processed_transcript	long intergenic non-protein coding RNA 1619 [Source:HGNC Symbol;Acc:HGNC:27409]	-	25	24	31	181	175	182	0.367621	0.375443	0.465163	3.0481	3.10144	5.27166
ENSG00000213949	777.186	866.085	802.887	246.135	255.393	199.505	815.386	233.678	1.79788	4.72141e-17	2.30838e-14	13.6367	ITGA1	5	52787896	52959210	+	18566	protein_coding	integrin subunit alpha 1 [Source:HGNC Symbol;Acc:HGNC:6134]	-	937	986	958	260	256	126	2.70285	3.02574	2.81988	0.858907	0.889994	0.715926
ENSG00000112874	186.624	222.231	186.055	620.07	705.324	701.435	198.303	675.61	-1.76826	5.29045e-17	2.51668e-14	13.5992	NUDT12	5	103548855	103562793	-	4304	protein_coding	nudix hydrolase 12 [Source:HGNC Symbol;Acc:HGNC:18826]	-	225	253	222	655	707	443	2.79969	3.34904	2.8188	9.33383	10.6026	10.8579
ENSG00000129195	411.403	399.664	378.815	1058.38	1089.41	1024.44	396.627	1057.41	-1.41508	1.17569e-16	5.44561e-14	13.264	PIMREG	17	6444415	6451469	+	2823	protein_coding	PICALM interacting mitotic regulator [Source:HGNC Symbol;Acc:HGNC:25483]	-	496	455	452	1118	1092	647	9.4096	9.18275	8.75006	24.2897	24.9676	24.1774
ENSG00000106123	1223.43	1122.57	1221.09	3078.58	3209.37	3625.93	1189.03	3304.63	-1.47427	1.28034e-16	5.77826e-14	13.2382	EPHB6	7	142855061	142871094	+	5325	protein_coding	EPH receptor B6 [Source:HGNC Symbol;Acc:HGNC:3396]	-	1475	1278	1457	3252	3217	2290	14.8345	13.6736	14.9528	37.456	38.9939	45.3661
ENSG00000019549	196.577	180.068	170.97	20.8268	28.9313	12.667	182.538	20.8084	3.09613	1.54487e-16	6.68175e-14	13.1751	SNAI2	8	48917604	48921740	-	3392	protein_coding	snail family transcriptional repressor 2 [Source:HGNC Symbol;Acc:HGNC:11094]	zf-C2H2	237	205	204	22	29	8	3.74191	3.44326	3.28668	0.397794	0.551833	0.2488
ENSG00000101670	146.811	132.636	117.332	17.0401	11.9716	9.50025	132.26	12.8373	3.32959	1.55646e-16	6.68175e-14	13.1751	LIPG	18	49560699	49599182	+	13112	protein_coding	lipase G, endothelial type [Source:HGNC Symbol;Acc:HGNC:6623]	-	177	151	140	18	12	6	0.722944	0.656116	0.583502	0.0841966	0.0590715	0.0482723
ENSG00000064300	202.384	137.906	151.694	1214.58	1327.85	753.686	163.994	1098.7	-2.74484	1.88493e-16	7.8992e-14	13.1024	NGFR	17	49495293	49515017	+	4150	protein_coding	nerve growth factor receptor [Source:HGNC Symbol;Acc:HGNC:7809]	-	244	157	181	1283	1331	476	3.14878	2.15538	2.38349	18.9614	20.7012	12.0997
ENSG00000106565	7.46497	16.6893	15.9236	123.067	139.668	139.337	13.3593	134.024	-3.3289	4.61731e-16	1.88998e-13	12.7235	TMEM176B	7	150791285	150801360	-	1979	protein_coding	transmembrane protein 176B [Source:HGNC Symbol;Acc:HGNC:29596]	-	9	19	19	130	140	88	0.243555	0.546991	0.524676	4.02892	4.56612	4.69086
ENSG00000124813	899.114	868.72	905.133	226.255	225.464	144.087	890.989	198.602	2.15815	5.3692e-16	2.1478e-13	12.668	RUNX2	6	45328157	45664349	+	8192	protein_coding	runt related transcription factor 2 [Source:HGNC Symbol;Acc:HGNC:10472]	Runt	1084	989	1080	239	226	91	7.08663	6.87826	7.20472	1.78936	1.78067	1.17184
ENSG00000130513	1625.7	1485.34	1464.14	422.216	364.135	509.847	1525.06	432.066	1.82268	5.75953e-16	2.2121e-13	12.6552	GDF15	19	18374731	18389176	+	2087	protein_coding	growth differentiation factor 15 [Source:HGNC Symbol;Acc:HGNC:30142]	-	1960	1691	1747	446	365	322	50.2961	46.1629	45.7461	13.107	11.2885	16.2761
ENSG00000198021	14.9299	15.8109	8.38086	558.537	176.58	1263.53	13.0406	666.217	-5.67441	5.78131e-16	2.2121e-13	12.6552	SPANXA1	X	141583674	141585011	-	691	protein_coding	sperm protein associated with the nucleus, X-linked, family member A1 [Source:HGNC Symbol;Acc:HGNC:11218]	-	18	18	10	590	177	798	1.39507	1.48411	0.79087	52.3679	16.5333	121.826
ENSG00000170454	76.3086	93.1085	81.2944	467.656	454.919	313.508	83.5705	412.028	-2.30518	1.16583e-15	4.36591e-13	12.3599	KRT75	12	52424070	52434525	-	2324	protein_coding	keratin 75 [Source:HGNC Symbol;Acc:HGNC:24431]	-	92	106	97	494	456	198	2.12008	2.59862	2.28097	13.0371	12.6647	8.98762
ENSG00000148677	37.3248	58.8516	37.7139	314.295	300.287	226.423	44.6301	280.335	-2.65556	1.90115e-15	6.97129e-13	12.1567	ANKRD1	10	90912096	90921276	-	1979	protein_coding	ankyrin repeat domain 1 [Source:HGNC Symbol;Acc:HGNC:15819]	-	45	67	45	332	301	143	1.21778	1.92886	1.24265	10.2892	9.81716	7.62265
ENSG00000197142	282.01	296.015	327.692	80.4671	57.8625	58.5849	301.906	65.6382	2.19315	2.40466e-15	8.50738e-13	12.0702	ACSL5	10	112374018	112428380	+	4236	protein_coding	acyl-CoA synthetase long chain family member 5 [Source:HGNC Symbol;Acc:HGNC:16526]	-	340	337	391	85	58	37	4.29856	4.53259	5.04434	1.2307	0.883766	0.921428
ENSG00000198771	24.8832	21.0812	15.0856	456.296	445.941	153.587	20.35	351.941	-4.11485	2.41673e-15	8.50738e-13	12.0702	RCSD1	1	167630093	167706249	+	5718	protein_coding	RCSD domain containing 1 [Source:HGNC Symbol;Acc:HGNC:28310]	-	30	24	18	482	447	97	0.280981	0.239133	0.172033	5.17004	5.04578	1.78955
ENSG00000124882	2291.74	2912.72	2743.06	684.444	628.507	427.511	2649.17	580.154	2.18862	2.67669e-15	9.23773e-13	12.0344	EREG	4	74365143	74388751	+	5717	protein_coding	epiregulin [Source:HGNC Symbol;Acc:HGNC:3443]	-	2763	3316	3273	723	630	270	25.8829	33.046	31.2868	7.75641	7.11275	4.98209
ENSG00000260822	1835.55	1830.55	1766.69	629.537	571.642	718.852	1810.93	640.01	1.50257	3.47091e-15	1.17484e-12	11.93	AC004656.1	X	24545516	24550466	+	4951	sense_overlapping	novel transcript, overlapping to PDK3	-	2213	2084	2108	665	573	454	23.9381	23.9815	23.2681	8.23796	7.47011	9.67339
ENSG00000153879	3936.53	4203.06	4084.83	1793	1738.87	1819.3	4074.81	1783.72	1.19201	3.82879e-15	1.27152e-12	11.8957	CEBPG	19	33373330	33382686	+	4411	protein_coding	CCAAT enhancer binding protein gamma [Source:HGNC Symbol;Acc:HGNC:1837]	C/EBP	4746	4785	4874	1894	1743	1149	57.6224	61.8041	60.3854	26.335	25.505	27.4789
ENSG00000135540	1443.23	1464.26	1385.36	349.322	346.178	205.839	1430.95	300.446	2.24681	4.89584e-15	1.59577e-12	11.797	NHSL1	6	138422043	138692571	-	8741	protein_coding	NHS like 1 [Source:HGNC Symbol;Acc:HGNC:21021]	-	1740	1667	1653	369	347	130	10.6608	10.8654	10.3346	2.58914	2.56232	1.56891
ENSG00000151715	1638.15	1820.89	1747.41	691.071	572.639	576.348	1735.48	613.353	1.49935	1.11461e-14	3.56694e-12	11.4477	TMEM45B	11	129815819	129860003	+	3027	protein_coding	transmembrane protein 45B [Source:HGNC Symbol;Acc:HGNC:25194]	-	1975	2073	2085	730	574	364	34.9426	39.0175	37.6424	14.7911	12.2395	12.6854
ENSG00000131711	3331.86	3613.67	3773.06	683.497	763.187	370.51	3572.86	605.731	2.55806	1.85017e-14	5.81517e-12	11.2354	MAP1B	5	72107234	72209570	+	12630	protein_coding	microtubule associated protein 1B [Source:HGNC Symbol;Acc:HGNC:6836]	-	4017	4114	4502	722	765	234	17.0333	18.5581	19.4798	3.5061	3.90952	1.95447
ENSG00000051108	1904.4	1800.68	1760.82	472.39	456.914	650.767	1821.97	526.69	1.79362	3.74e-14	1.15487e-11	10.9375	HERPUD1	16	56932048	56944863	+	5155	protein_coding	homocysteine inducible ER protein with ubiquitin like domain 1 [Source:HGNC Symbol;Acc:HGNC:13744]	-	2296	2050	2101	499	458	411	23.853	22.6567	22.2731	5.93694	5.73459	8.41064
ENSG00000132846	654.429	482.232	636.946	142.001	173.588	144.087	591.202	153.225	1.94631	4.23997e-14	1.28668e-11	10.8905	ZBED3	5	77072072	77087323	-	6514	protein_coding	zinc finger BED-type containing 3 [Source:HGNC Symbol;Acc:HGNC:20711]	zf-BED	789	549	760	150	174	91	6.48679	4.80172	6.37601	1.41232	1.72412	1.4737
ENSG00000131771	440.433	360.137	321.825	1254.34	1146.28	1406.04	374.132	1268.88	-1.76123	5.49469e-14	1.63919e-11	10.7854	PPP1R1B	17	39626740	39636626	+	4554	protein_coding	protein phosphatase 1 regulatory inhibitor subunit 1B [Source:HGNC Symbol;Acc:HGNC:9287]	-	531	410	384	1325	1149	888	6.24456	5.12936	4.6081	17.8449	16.2852	20.5701
ENSG00000165030	547.431	538.448	476.033	146.734	180.571	142.504	520.637	156.603	1.72961	5.59958e-14	1.64264e-11	10.7845	NFIL3	9	91409045	91423862	-	2085	protein_coding	nuclear factor, interleukin 3 regulated [Source:HGNC Symbol;Acc:HGNC:7787]	TF_bZIP	660	613	568	155	181	90	16.9527	16.7505	14.8876	4.55949	5.60322	4.55357
ENSG00000280693	110.316	144.055	124.037	19.8801	20.9502	15.8337	126.136	18.888	2.72099	7.31597e-14	2.11096e-11	10.6755	SH3PXD2A-AS1	10	103745966	103755423	+	2217	antisense	SH3PXD2A antisense RNA 1 [Source:HGNC Symbol;Acc:HGNC:45242]	-	133	164	148	21	21	10	3.21282	4.21454	3.64821	0.580958	0.611391	0.475828
ENSG00000167995	198.236	247.704	478.547	20.8268	11.9716	3.16675	308.163	11.9884	4.63146	8.61127e-14	2.44463e-11	10.6118	BEST1	11	61949821	61965515	+	8930	protein_coding	bestrophin 1 [Source:HGNC Symbol;Acc:HGNC:12703]	-	239	282	571	22	12	2	1.43333	1.79916	3.49436	0.151099	0.0867351	0.0236262
ENSG00000189043	2926.27	3166.57	2820.16	6751.67	6795.85	7462.45	2971	7003.32	-1.23698	1.04577e-13	2.92169e-11	10.5344	NDUFA4	7	10931951	10940256	-	3556	protein_coding	NDUFA4, mitochondrial complex associated [Source:HGNC Symbol;Acc:HGNC:7687]	-	3528	3605	3365	7132	6812	4713	53.1334	57.7585	51.7138	123.01	123.645	139.814
ENSG00000122877	143.493	149.325	124.875	26.5068	20.9502	14.2504	139.231	20.5691	2.72533	1.1978e-13	3.29414e-11	10.4823	EGR2	10	62811996	62919900	-	3689	protein_coding	early growth response 2 [Source:HGNC Symbol;Acc:HGNC:3239]	zf-C2H2	173	170	149	28	21	9	2.51153	2.6255	2.2073	0.465522	0.367431	0.257365
ENSG00000104408	4431.7	4877.66	4270.89	13324.4	13338.3	18417.8	4526.75	15026.8	-1.73089	1.23377e-13	3.34087e-11	10.4761	EIF3E	8	108201216	108435333	-	6005	protein_coding	eukaryotic translation initiation factor 3 subunit E [Source:HGNC Symbol;Acc:HGNC:3277]	-	5343	5553	5096	14075	13370	11632	47.6511	52.685	46.3767	143.756	143.709	204.342
ENSG00000105550	342.559	392.637	437.481	34.0802	28.9313	74.4186	390.892	45.81	3.12127	1.35788e-13	3.62121e-11	10.4411	FGF21	19	48755559	48758333	+	1315	protein_coding	fibroblast growth factor 21 [Source:HGNC Symbol;Acc:HGNC:3678]	-	413	447	522	36	29	47	16.82	19.3666	21.6934	1.67907	1.42343	3.7704
ENSG00000163362	778.015	757.166	729.135	310.509	294.301	273.924	754.772	292.911	1.36307	1.72269e-13	4.52553e-11	10.3443	INAVA	1	200891048	200915735	+	5413	protein_coding	innate immunity activator [Source:HGNC Symbol;Acc:HGNC:25599]	-	938	862	870	328	295	173	9.28037	9.0728	8.78344	3.71644	3.51762	3.3715
ENSG00000196517	841.882	902.099	1014.08	190.281	166.604	83.9189	919.355	146.935	2.63666	2.46511e-13	6.38064e-11	10.1951	SLC6A9	1	43991500	44031467	-	5159	protein_coding	solute carrier family 6 member 9 [Source:HGNC Symbol;Acc:HGNC:11056]	-	1015	1027	1210	201	167	53	10.5366	11.3417	12.8175	2.38958	2.08937	1.08374
ENSG00000107731	787.139	848.518	1028.33	221.521	221.474	131.42	887.996	191.472	2.20676	6.78545e-13	1.73088e-10	9.76173	UNC5B	10	71212570	71302864	+	6841	protein_coding	unc-5 netrin receptor B [Source:HGNC Symbol;Acc:HGNC:12568]	-	949	966	1227	234	222	83	7.42929	8.04507	9.80186	2.09791	2.09459	1.27989
ENSG00000174951	1801.55	1852.51	2209.2	685.391	651.452	508.263	1954.42	615.035	1.66591	7.89484e-13	1.9851e-10	9.70222	FUT1	19	48748011	48755390	-	4343	protein_coding	fucosyltransferase 1 (H blood group) [Source:HGNC Symbol;Acc:HGNC:4012]	-	2172	2109	2636	724	653	321	26.7837	27.6668	33.1695	10.2244	9.70485	7.79706
ENSG00000112972	3241.45	3524.07	2927.44	731.778	749.22	383.177	3230.99	621.391	2.37616	9.27967e-13	2.30044e-10	9.63819	HMGCS1	5	43289395	43313512	-	4702	protein_coding	3-hydroxy-3-methylglutaryl-CoA synthase 1 [Source:HGNC Symbol;Acc:HGNC:5007]	-	3908	4012	3493	773	751	242	44.5115	48.6128	40.5975	10.083	10.3091	5.42936
ENSG00000204388	89.5796	89.595	83.8086	260.335	275.346	321.425	87.6611	285.702	-1.70121	9.55923e-13	2.33683e-10	9.63137	HSPA1B	6	31827735	31830255	+	2521	protein_coding	heat shock protein family A (Hsp70) member 1B [Source:HGNC Symbol;Acc:HGNC:5233]	-	108	102	100	275	276	203	2.29431	2.30515	2.16776	6.69038	7.06645	8.49452
ENSG00000233913	464.487	478.718	450.89	1160.62	1076.44	1311.03	464.699	1182.7	-1.34674	1.24881e-12	3.01099e-10	9.52129	RPL10P9	5	168616352	168616996	+	645	processed_pseudogene	ribosomal protein L10 pseudogene 9 [Source:HGNC Symbol;Acc:HGNC:35579]	-	560	545	538	1226	1079	828	46.4974	48.1403	45.5833	116.579	107.976	135.421
ENSG00000112715	3161.83	2860.01	3209.03	592.617	612.545	266.007	3076.96	490.39	2.64684	1.34371e-12	3.19603e-10	9.49539	VEGFA	6	43770184	43786487	+	14431	protein_coding	vascular endothelial growth factor A [Source:HGNC Symbol;Acc:HGNC:12680]	-	3812	3256	3829	626	614	168	14.1468	12.8547	14.5001	2.66053	2.74623	1.22809
ENSG00000164850	296.11	331.15	295.006	96.5606	85.7962	106.086	307.422	96.1476	1.68306	1.54906e-12	3.63533e-10	9.43946	GPER1	7	1082208	1093815	+	3149	protein_coding	G protein-coupled estrogen receptor 1 [Source:HGNC Symbol;Acc:HGNC:4485]	-	357	377	352	102	86	67	6.0715	6.82089	6.10876	1.98664	1.76275	2.24449
ENSG00000135046	938.927	1035.61	928.6	2128.12	2190.79	2335.48	967.713	2218.13	-1.19642	1.64824e-12	3.8172e-10	9.41825	ANXA1	9	73151757	73170393	+	4561	protein_coding	annexin A1 [Source:HGNC Symbol;Acc:HGNC:533]	-	1132	1179	1108	2248	2196	1475	13.2919	14.7274	13.2759	30.2292	31.0769	34.1152
ENSG00000136826	272.886	221.352	246.397	64.3737	44.8933	34.8342	246.879	48.0338	2.34319	2.03662e-12	4.62573e-10	9.33482	KLF4	9	107484852	107490482	-	3659	protein_coding	Kruppel like factor 4 [Source:HGNC Symbol;Acc:HGNC:6348]	zf-C2H2	329	252	294	68	45	22	4.81542	3.92383	4.39105	1.13982	0.793808	0.634273
ENSG00000136450	1496.31	1784.87	1630.08	603.977	690.36	587.432	1637.09	627.256	1.38302	2.04992e-12	4.62573e-10	9.33482	SRSF1	17	58003360	58007346	-	3340	protein_coding	serine and arginine rich splicing factor 1 [Source:HGNC Symbol;Acc:HGNC:10780]	-	1804	2032	1945	638	692	371	28.9261	34.6617	31.8241	11.7156	13.3729	11.7177
ENSG00000109321	3345.96	3994.88	3649.87	689.177	648.459	1136.86	3663.57	824.833	2.15303	2.17728e-12	4.85093e-10	9.31417	AREG	4	74445134	74455009	+	1648	protein_coding	amphiregulin [Source:HGNC Symbol;Acc:HGNC:651]	-	4034	4548	4355	728	650	718	131.093	157.23	144.416	27.0935	25.4578	45.9603
ENSG00000186603	414.72	252.096	291.654	1565.8	1661.05	1132.11	319.49	1452.99	-2.18558	2.46165e-12	5.41595e-10	9.26633	HPDL	1	45326905	45328533	+	1629	protein_coding	4-hydroxyphenylpyruvate dioxygenase like [Source:HGNC Symbol;Acc:HGNC:28242]	-	500	287	348	1654	1665	715	16.438	10.0377	11.6746	62.2738	65.9718	46.3021
ENSG00000013297	573.973	597.3	502.852	1357.53	1303.9	1355.37	558.042	1338.93	-1.26263	3.27357e-12	7.11335e-10	9.14793	CLDN11	3	170418865	170454733	+	3732	protein_coding	claudin 11 [Source:HGNC Symbol;Acc:HGNC:8514]	-	692	680	600	1434	1307	856	9.93036	10.381	8.78604	23.5667	22.6047	24.1962
ENSG00000151876	131.052	115.068	119.008	344.589	375.109	326.175	121.709	348.624	-1.51945	3.89723e-12	8.36527e-10	9.07752	FBXO4	5	41925254	41941743	+	3014	protein_coding	F-box protein 4 [Source:HGNC Symbol;Acc:HGNC:13583]	-	158	131	142	364	376	206	2.80746	2.47628	2.57471	7.40711	8.05211	7.21007
ENSG00000182871	1200.2	925.815	977.209	2760.5	2712.56	2652.15	1034.41	2708.4	-1.38863	4.44938e-12	9.43536e-10	9.02524	COL18A1	21	45405137	45513720	+	8525	protein_coding	collagen type XVIII alpha 1 chain [Source:HGNC Symbol;Acc:HGNC:2195]	-	1447	1054	1166	2916	2719	1675	9.09022	7.04399	7.47459	20.979	20.5864	20.727
ENSG00000137331	3497.75	3462.58	3649.87	1453.14	1475.49	1698.96	3536.73	1542.53	1.198	4.70177e-12	9.8519e-10	9.00648	IER3	6	30743199	30744554	-	1356	protein_coding	immediate early response 3 [Source:HGNC Symbol;Acc:HGNC:5392]	-	4217	3942	4355	1535	1479	1073	166.55	165.626	175.514	69.4288	70.4002	83.4749
ENSG00000173575	2896.41	3186.77	3311.28	1123.7	1070.46	769.52	3131.49	987.892	1.66286	5.48778e-12	1.13636e-09	8.94448	CHD2	15	92900189	93028005	+	16960	protein_coding	chromodomain helicase DNA binding protein 2 [Source:HGNC Symbol;Acc:HGNC:1917]	-	3492	3628	3951	1187	1073	486	11.0268	12.1875	12.7311	4.29255	4.08356	3.02292
ENSG00000135269	4660.63	5099.01	5027.68	1612.18	1709.94	1109.95	4929.11	1477.36	1.73725	5.78745e-12	1.18448e-09	8.92647	TES	7	116210493	116258783	+	4280	protein_coding	testin LIM domain protein [Source:HGNC Symbol;Acc:HGNC:14620]	-	5619	5805	5999	1703	1714	701	70.3098	77.2735	76.5982	24.404	25.8483	17.2779
ENSG00000182264	122.757	192.366	340.263	20.8268	13.9668	22.1672	218.462	18.987	3.53444	7.05065e-12	1.42642e-09	8.84575	IZUMO1	19	48740852	48746909	-	3415	protein_coding	izumo sperm-egg fusion 1 [Source:HGNC Symbol;Acc:HGNC:28539]	-	148	219	406	22	14	14	2.32098	3.65364	6.49709	0.395114	0.264608	0.432467
ENSG00000113739	7525.52	7418.82	6903.32	2079.84	2116.97	1216.03	7282.55	1804.28	2.01218	8.26923e-12	1.65394e-09	8.78148	STC2	5	173314713	173329503	-	6128	protein_coding	stanniocalcin 2 [Source:HGNC Symbol;Acc:HGNC:11374]	-	9073	8446	8237	2197	2122	768	79.2926	78.5244	73.4571	21.9888	22.3507	13.2208
ENSG00000143162	2174.79	1507.3	1380.33	5626.07	6164.35	7497.28	1687.48	6429.24	-1.92961	9.52355e-12	1.88342e-09	8.72505	CREG1	1	167529117	167553805	-	3286	protein_coding	cellular repressor of E1A stimulated genes 1 [Source:HGNC Symbol;Acc:HGNC:2351]	-	2622	1716	1647	5943	6179	4735	42.7332	29.7524	27.3911	110.925	121.371	152.009
ENSG00000169136	2464.27	2917.11	3306.25	1022.41	1130.31	964.275	2895.88	1039	1.47825	1.073e-11	2.09844e-09	8.6781	ATF5	19	49928702	49933935	+	2954	protein_coding	activating transcription factor 5 [Source:HGNC Symbol;Acc:HGNC:790]	TF_bZIP	2971	3321	3945	1080	1133	609	53.8633	64.0517	72.9827	22.4235	24.7562	21.7482
ENSG00000272808	150.958	154.595	163.427	423.163	423.993	378.427	156.327	408.527	-1.38766	1.09661e-11	2.12104e-09	8.67345	AC015712.6	15	100849831	100876836	+	8164	processed_transcript	novel transcript	-	182	176	195	447	425	239	1.1939	1.22824	1.30531	3.35811	3.36009	3.08824
ENSG00000170345	369.931	351.353	354.511	107.921	133.682	95.0025	358.598	112.202	1.66887	1.42437e-11	2.72504e-09	8.56463	FOS	14	75278774	75282230	+	3238	protein_coding	Fos proto-oncogene, AP-1 transcription factor subunit [Source:HGNC Symbol;Acc:HGNC:3796]	TF_bZIP	446	400	423	114	134	60	7.37664	7.0381	7.13916	2.15933	2.67112	1.95475
ENSG00000135069	6759.11	7446.93	7091.05	3318.09	3430.85	3006.83	7099.03	3251.92	1.12599	1.6855e-11	3.18994e-09	8.49622	PSAT1	9	78297143	78330093	+	2188	protein_coding	phosphoserine aminotransferase 1 [Source:HGNC Symbol;Acc:HGNC:19129]	-	8149	8478	8461	3505	3439	1899	199.461	220.759	211.328	98.2498	101.45	91.5574
ENSG00000168672	4231.81	4468.33	4180.37	2143.27	2129.94	2139.14	4293.5	2137.45	1.00626	1.73704e-11	3.25251e-09	8.48778	FAM84B	8	126552442	126558393	-	5404	protein_coding	family with sequence similarity 84 member B [Source:HGNC Symbol;Acc:HGNC:24166]	-	5102	5087	4988	2264	2135	1351	50.5621	53.6313	50.4423	25.6952	25.5005	26.3728
ENSG00000187244	150.958	150.203	190.246	489.43	463.898	448.095	163.802	467.141	-1.51246	1.79245e-11	3.32094e-09	8.47874	BCAM	19	44809059	44821421	+	5009	protein_coding	basal cell adhesion molecule (Lutheran blood group) [Source:HGNC Symbol;Acc:HGNC:6722]	-	182	171	227	517	465	283	1.9459	1.94499	2.47661	6.33039	5.99194	5.96007
ENSG00000128283	757.279	820.409	774.392	284.948	337.199	261.257	784.027	294.468	1.40969	2.14505e-11	3.93282e-09	8.4053	CDC42EP1	22	37560447	37569405	+	2573	protein_coding	CDC42 effector protein 1 [Source:HGNC Symbol;Acc:HGNC:17014]	-	913	934	924	301	338	165	19.0034	20.6814	19.6253	7.17493	8.47895	6.76488
ENSG00000111981	412.232	501.556	469.328	134.427	111.735	71.2519	461.039	105.805	2.1117	2.56194e-11	4.60521e-09	8.33675	ULBP1	6	149964007	149973710	+	3142	protein_coding	UL16 binding protein 1 [Source:HGNC Symbol;Acc:HGNC:14893]	-	497	571	560	142	112	45	8.47131	10.3539	9.74014	2.77187	2.30079	1.51085
ENSG00000113070	486.882	501.556	567.384	46.3869	27.9336	99.7526	518.608	58.0244	3.18053	2.56412e-11	4.60521e-09	8.33675	HBEGF	5	140332843	140346631	-	3018	protein_coding	heparin binding EGF like growth factor [Source:HGNC Symbol;Acc:HGNC:3059]	-	587	571	677	49	28	63	10.4164	10.7793	12.2589	0.99579	0.598831	2.2021
ENSG00000111247	675.165	789.666	738.354	1739.98	1622.15	1904.8	734.395	1755.64	-1.25693	2.77682e-11	4.91063e-09	8.30886	RAD51AP1	12	4538798	4560048	+	2558	protein_coding	RAD51 associated protein 1 [Source:HGNC Symbol;Acc:HGNC:16956]	-	814	899	881	1838	1626	1203	17.0421	20.0231	18.8217	44.0693	41.0285	49.6113
ENSG00000103522	170.035	182.704	165.103	12.3067	4.98815	26.9174	172.614	14.7374	3.61403	2.78997e-11	4.91063e-09	8.30886	IL21R	16	27402162	27452042	+	5467	protein_coding	interleukin 21 receptor [Source:HGNC Symbol;Acc:HGNC:6006]	-	205	208	197	13	5	17	2.00819	2.16764	1.96925	0.145843	0.0590318	0.328032
ENSG00000237686	387.349	361.015	398.929	22.7201	16.9597	66.5017	382.431	35.3939	3.46795	3.16975e-11	5.52384e-09	8.25776	AL109615.3	6	43995723	44074652	-	2296	antisense	uncharacterized LOC101929705 [Source:NCBI gene;Acc:101929705]	-	467	411	476	24	17	42	10.8929	10.1986	11.3297	0.641107	0.477906	1.92971
ENSG00000162772	1686.25	1543.32	1577.28	237.615	216.486	63.335	1602.28	172.478	3.20945	3.97463e-11	6.85858e-09	8.16377	ATF3	1	212565334	212620777	+	4040	protein_coding	activating transcription factor 3 [Source:HGNC Symbol;Acc:HGNC:785]	TF_bZIP	2033	1757	1882	251	217	40	26.9499	24.7778	25.4578	3.81051	3.46692	1.04447
ENSG00000108984	385.69	434.799	430.776	145.788	158.623	118.753	417.089	141.055	1.55691	4.21058e-11	7.19519e-09	8.14296	MAP2K6	17	69414698	69553861	+	16655	protein_coding	mitogen-activated protein kinase kinase 6 [Source:HGNC Symbol;Acc:HGNC:6846]	-	465	495	514	154	159	75	1.49523	1.6933	1.68656	0.56711	0.616195	0.475042
ENSG00000184613	3754.05	3675.15	3447.89	1521.3	1367.75	1079.86	3625.7	1322.97	1.4533	5.11335e-11	8.65385e-09	8.06279	NELL2	12	44508275	44921848	-	6424	protein_coding	neural EGFL like 2 [Source:HGNC Symbol;Acc:HGNC:7751]	-	4526	4184	4114	1607	1371	682	37.732	37.1072	34.9979	15.3427	13.7752	11.1994
ENSG00000002726	22.3949	23.7163	28.4949	223.415	192.543	101.336	24.8687	172.431	-2.79945	5.90251e-11	9.8943e-09	8.00461	AOC1	7	150824627	150861504	+	3824	protein_coding	amine oxidase, copper containing 1 [Source:HGNC Symbol;Acc:HGNC:80]	-	27	27	34	236	193	64	0.378134	0.402271	0.485897	3.78517	3.25765	1.76554
ENSG00000101384	1473.92	1404.53	1396.25	309.562	323.232	134.587	1424.9	255.794	2.47279	8.334e-11	1.38384e-08	7.85891	JAG1	20	10637684	10673999	-	9298	protein_coding	jagged 1 [Source:HGNC Symbol;Acc:HGNC:6188]	-	1777	1599	1666	327	324	85	10.2352	9.79786	9.79194	2.15699	2.24916	0.964373
ENSG00000160588	497.664	563.922	539.728	174.188	172.59	109.253	533.771	152.01	1.80308	1.01772e-10	1.6741e-08	7.77622	MPZL3	11	118226690	118252350	-	3968	protein_coding	myelin protein zero like 3 [Source:HGNC Symbol;Acc:HGNC:27279]	-	600	642	644	184	173	69	8.09804	9.21798	8.86947	2.84405	2.8141	1.8344
ENSG00000163050	787.969	755.409	742.545	1825.18	1778.77	2356.06	761.974	1986.67	-1.3817	1.20932e-10	1.97086e-08	7.70534	COQ8A	1	226897536	226987545	+	7797	protein_coding	coenzyme Q8A [Source:HGNC Symbol;Acc:HGNC:16812]	-	950	860	886	1928	1783	1488	6.52524	6.2841	6.20997	15.166	14.7601	20.1322
ENSG00000130720	590.562	458.516	492.795	1576.21	1606.18	2500.15	513.957	1894.18	-1.88096	1.50631e-10	2.43235e-08	7.61397	FIBCD1	9	130902438	130939286	-	3831	protein_coding	fibrinogen C domain containing 1 [Source:HGNC Symbol;Acc:HGNC:25922]	-	712	522	588	1665	1610	1579	9.95333	7.76302	8.38781	26.6559	27.1256	43.4796
ENSG00000168209	5509.15	5652.39	5157.58	969.392	917.819	305.591	5439.71	730.934	2.89415	2.02081e-10	3.23348e-08	7.49033	DDIT4	10	72273920	72276036	+	2058	protein_coding	DNA damage inducible transcript 4 [Source:HGNC Symbol;Acc:HGNC:24944]	-	6642	6435	6154	1024	920	193	172.844	178.146	163.416	30.5173	28.8541	9.89299
ENSG00000224511	150.129	174.798	196.112	52.067	45.891	45.9179	173.68	47.9586	1.85255	2.32446e-10	3.68584e-08	7.43346	LINC00365	13	30103178	30108875	-	2998	lincRNA	long intergenic non-protein coding RNA 365 [Source:HGNC Symbol;Acc:HGNC:42687]	-	181	199	234	55	46	29	3.23331	3.78176	4.26548	1.12518	0.990356	1.02043
ENSG00000167779	286.157	234.528	248.074	1864.94	1861.58	9338.75	256.253	4355.09	-4.08678	2.83151e-10	4.44976e-08	7.35166	IGFBP6	12	53097436	53102345	+	1346	protein_coding	insulin like growth factor binding protein 6 [Source:HGNC Symbol;Acc:HGNC:5475]	-	345	267	296	1970	1866	5898	13.727	11.3016	12.0179	89.766	89.4812	462.248
ENSG00000173530	651.111	631.557	559.004	227.201	208.505	148.837	613.891	194.848	1.64879	2.94939e-10	4.59401e-08	7.33781	TNFRSF10D	8	23135588	23164030	-	3538	protein_coding	TNF receptor superfamily member 10d [Source:HGNC Symbol;Acc:HGNC:11907]	-	785	719	667	240	209	94	11.8826	11.5783	10.3027	4.16049	3.81289	2.80276
ENSG00000120437	2844.98	2912.72	2698.64	887.032	948.746	1263.53	2818.78	1033.1	1.44973	3.3562e-10	5.1818e-08	7.28552	ACAT2	6	159760328	159779055	+	4299	protein_coding	acetyl-CoA acetyltransferase 2 [Source:HGNC Symbol;Acc:HGNC:94]	-	3430	3316	3220	937	951	798	42.7294	43.946	40.9328	13.3679	14.2784	19.5817
ENSG00000170579	240.538	218.717	224.607	530.137	534.73	495.596	227.954	520.154	-1.19106	3.46864e-10	5.30883e-08	7.275	DLGAP1	18	3496032	4455335	-	12106	protein_coding	DLG associated protein 1 [Source:HGNC Symbol;Acc:HGNC:2905]	-	290	249	268	560	536	313	1.28291	1.17185	1.20981	2.83712	2.85778	2.72747
ENSG00000111912	865.107	1030.34	1006.54	287.788	294.301	163.088	967.33	248.392	1.95585	3.7939e-10	5.75659e-08	7.23983	NCOA7	6	125781161	125932030	+	7820	protein_coding	nuclear receptor coactivator 7 [Source:HGNC Symbol;Acc:HGNC:21081]	-	1043	1173	1201	304	295	103	7.14296	8.54601	8.39305	2.38428	2.4349	1.38946
ENSG00000092068	2562.14	2446.3	2390.22	915.432	854.969	566.848	2466.22	779.083	1.66044	3.8414e-10	5.77884e-08	7.23816	SLC7A8	14	23125295	23183674	-	5991	protein_coding	solute carrier family 7 member 8 [Source:HGNC Symbol;Acc:HGNC:11066]	-	3089	2785	2852	967	857	358	27.6133	26.4849	26.0156	9.89961	9.23309	6.30376
ENSG00000163453	29.8599	19.3244	6.70469	177.974	167.602	175.755	18.6297	173.777	-3.22102	4.38526e-10	6.54109e-08	7.18435	IGFBP7	4	57030773	57110385	-	1930	protein_coding	insulin like growth factor binding protein 7 [Source:HGNC Symbol;Acc:HGNC:5476]	-	36	22	8	188	168	111	0.998954	0.649438	0.226525	5.97436	5.61846	6.0671
ENSG00000026508	1443.23	1588.12	1433.13	708.111	676.393	741.019	1488.16	708.508	1.07144	5.26636e-10	7.78934e-08	7.1085	CD44	11	35138870	35232402	+	10004	protein_coding	CD44 molecule (Indian blood group) [Source:HGNC Symbol;Acc:HGNC:1681]	-	1740	1808	1710	748	678	468	9.31485	10.2967	9.34127	4.58584	4.37443	4.93501
ENSG00000109255	56.402	50.9462	50.2852	348.375	321.237	1266.7	52.5444	645.437	-3.61676	5.79437e-10	8.4989e-08	7.07064	NMU	4	55595229	55636698	-	975	protein_coding	neuromedin U [Source:HGNC Symbol;Acc:HGNC:7859]	-	68	58	60	368	322	800	3.73512	3.38919	3.36302	23.1491	21.3165	86.5568
ENSG00000116044	1804.86	1863.05	1708.86	836.858	845.99	695.102	1792.26	792.65	1.17532	6.72806e-10	9.66388e-08	7.01485	NFE2L2	2	177227595	177392697	-	5979	protein_coding	nuclear factor, erythroid 2 like 2 [Source:HGNC Symbol;Acc:HGNC:7782]	TF_bZIP	2176	2121	2039	884	848	439	19.4908	20.2108	18.6368	9.06807	9.15446	7.74554
ENSG00000136783	199.066	210.812	186.055	568.003	574.635	885.107	198.644	675.915	-1.76442	6.73695e-10	9.66388e-08	7.01485	NIPSNAP3A	9	104747688	104760122	+	2585	protein_coding	nipsnap homolog 3A [Source:HGNC Symbol;Acc:HGNC:23619]	-	240	240	222	600	576	559	4.97223	5.2896	4.69327	14.2358	14.3823	22.8122
ENSG00000253616	124.416	92.2302	100.57	24.6135	18.955	14.2504	105.739	19.2729	2.42869	6.75335e-10	9.66388e-08	7.01485	AC107959.3	8	23071377	23074488	-	881	antisense	novel transcript	-	150	105	120	26	19	9	9.11834	6.79025	7.4437	1.81004	1.39201	1.07766
ENSG00000006652	2611.91	2694.88	2460.62	1257.18	1362.76	1284.12	2589.14	1301.35	0.992328	9.54843e-10	1.34903e-07	6.86998	IFRD1	7	112422968	112481017	+	7489	protein_coding	interferon related developmental regulator 1 [Source:HGNC Symbol;Acc:HGNC:5456]	-	3149	3068	2936	1328	1366	811	22.519	23.3402	21.4247	10.8759	11.7731	11.4239
ENSG00000141682	607.151	682.503	632.755	283.055	281.332	234.339	640.803	266.242	1.26307	9.63397e-10	1.34903e-07	6.86998	PMAIP1	18	59899948	59904306	+	2235	protein_coding	phorbol-12-myristate-13-acetate-induced protein 1 [Source:HGNC Symbol;Acc:HGNC:9108]	-	732	777	755	299	282	148	17.5402	19.8069	18.4609	8.20511	8.14398	6.98554
ENSG00000147852	398.961	347.839	327.692	116.441	90.7843	60.1682	358.164	89.1311	1.99361	9.65728e-10	1.34903e-07	6.86998	VLDLR	9	2621834	2660053	+	9339	protein_coding	very low density lipoprotein receptor [Source:HGNC Symbol;Acc:HGNC:12698]	-	481	396	391	123	91	38	2.75832	2.41583	2.28802	0.807785	0.628936	0.429239
ENSG00000278730	567.337	593.787	589.175	281.162	255.393	250.173	583.433	262.243	1.15161	1.02017e-09	1.40915e-07	6.85104	AC005332.6	17	68126666	68129586	+	2921	lincRNA	novel transcript	-	684	676	703	297	256	158	12.5408	13.1852	13.1525	6.23614	5.65684	5.70612
ENSG00000113924	154.276	183.582	209.522	50.1736	35.9147	53.8347	182.46	46.641	1.97765	1.02478e-09	1.40915e-07	6.85104	HGD	3	120628173	120682571	-	2983	protein_coding	homogentisate 1,2-dioxygenase [Source:HGNC Symbol;Acc:HGNC:4892]	-	186	209	250	53	36	34	3.33934	3.99177	4.58005	1.08972	0.778959	1.20238
ENSG00000170915	49.7664	36.0137	37.7139	151.468	154.633	134.587	41.1647	146.896	-1.83693	1.08671e-09	1.48272e-07	6.82894	PAQR8	6	52361421	52407777	+	5057	protein_coding	progestin and adipoQ receptor family member 8 [Source:HGNC Symbol;Acc:HGNC:15708]	-	60	41	45	160	155	85	0.635417	0.461916	0.486299	1.94052	1.97835	1.77313
ENSG00000186106	252.979	204.663	197.788	544.337	576.63	530.431	218.477	550.466	-1.33346	1.11127e-09	1.50457e-07	6.82259	ANKRD46	8	100509752	100559784	-	5820	protein_coding	ankyrin repeat domain 46 [Source:HGNC Symbol;Acc:HGNC:27229]	-	305	233	236	575	578	335	2.80658	2.28089	2.21601	6.05949	6.41018	6.07208
ENSG00000169251	889.99	1061.96	879.991	1986.12	2127.94	2180.31	943.982	2098.12	-1.15215	1.15206e-09	1.5479e-07	6.81026	NMD3	3	161104696	161253532	+	4869	protein_coding	NMD3 ribosome export adaptor [Source:HGNC Symbol;Acc:HGNC:24250]	-	1073	1209	1050	2098	2133	1377	11.8021	14.1468	11.7851	26.4275	28.2759	29.8339
ENSG00000264247	338.412	331.15	303.387	137.267	127.697	121.92	324.316	128.961	1.32707	1.17603e-09	1.56813e-07	6.80462	LINC00909	18	74591774	74598508	-	3742	lincRNA	long intergenic non-protein coding RNA 909 [Source:HGNC Symbol;Acc:HGNC:44331]	-	408	377	362	145	128	77	5.83925	5.73997	5.28674	2.37659	2.20786	2.17071
ENSG00000134324	1458.16	1494.13	1467.49	531.083	517.77	319.842	1473.26	456.232	1.68781	1.35868e-09	1.79805e-07	6.7452	LPIN1	2	11677595	11827409	+	11861	protein_coding	lipin 1 [Source:HGNC Symbol;Acc:HGNC:13345]	-	1758	1701	1751	561	519	202	7.93776	8.17063	8.06767	2.9009	2.8243	1.79658
ENSG00000105664	2.48832	1.75677	2.51426	39.7602	40.9028	38.001	2.25312	39.5547	-4.13149	1.51425e-09	1.98898e-07	6.70137	COMP	19	18782773	18791314	-	3101	protein_coding	cartilage oligomeric matrix protein [Source:HGNC Symbol;Acc:HGNC:2227]	-	3	2	3	42	41	24	0.0518108	0.0367452	0.0528692	0.830689	0.85339	0.816442
ENSG00000198898	1403.41	1605.68	1399.6	3089.94	2917.07	3318.75	1469.57	3108.59	-1.08066	1.71491e-09	2.23586e-07	6.65056	CAPZA2	7	116811070	116922049	+	8425	protein_coding	capping actin protein of muscle Z-line subunit alpha 2 [Source:HGNC Symbol;Acc:HGNC:1490]	-	1692	1828	1670	3264	2924	2096	10.7555	12.3617	10.8325	23.7614	22.4013	26.2444
ENSG00000164294	308.552	370.677	283.273	107.921	118.718	90.2524	320.834	105.63	1.59574	1.73497e-09	2.24538e-07	6.64871	GPX8	5	55160118	55167071	+	3868	protein_coding	glutathione peroxidase 8 (putative) [Source:HGNC Symbol;Acc:HGNC:33100]	-	372	422	338	114	119	57	5.15059	6.21582	4.77544	1.80763	1.98576	1.55455
ENSG00000147883	1108.13	1177.03	1169.13	421.269	450.929	283.424	1151.43	385.207	1.57585	1.96258e-09	2.52142e-07	6.59836	CDKN2B	9	22002903	22009363	-	4058	protein_coding	cyclin dependent kinase inhibitor 2B [Source:HGNC Symbol;Acc:HGNC:1788]	-	1336	1340	1395	445	452	179	17.6317	18.8133	18.7865	6.72572	7.18938	4.65325
ENSG00000126787	848.518	871.355	771.039	1797.73	1965.33	1646.71	830.304	1803.26	-1.11947	1.98828e-09	2.53592e-07	6.59586	DLGAP5	14	55148112	55191678	-	3667	protein_coding	DLG associated protein 5 [Source:HGNC Symbol;Acc:HGNC:16864]	-	1023	992	920	1899	1970	1040	14.9405	15.4125	13.7107	31.7618	34.6753	29.9184
ENSG00000128849	110.316	101.892	98.0561	497.95	387.08	273.924	103.421	386.318	-1.90442	2.21229e-09	2.80134e-07	6.55263	CGNL1	15	57375967	57550727	+	8663	protein_coding	cingulin like 1 [Source:HGNC Symbol;Acc:HGNC:25931]	-	133	116	117	526	388	173	0.822212	0.76289	0.738076	3.72399	2.89087	2.10666
ENSG00000067191	353.342	331.15	344.453	147.681	150.642	137.754	342.982	145.359	1.23565	2.39971e-09	3.01695e-07	6.52043	CACNB1	17	39173456	39197703	-	7094	protein_coding	calcium voltage-gated channel auxiliary subunit beta 1 [Source:HGNC Symbol;Acc:HGNC:1401]	-	426	377	411	156	151	87	3.21602	3.02777	3.16617	1.34873	1.37389	1.29373
ENSG00000188229	5779.54	5380.97	4731	11102.6	11106.6	10741.6	5297.17	10983.6	-1.05208	2.42684e-09	3.02942e-07	6.51864	TUBB4B	9	137241213	137243707	+	2111	protein_coding	tubulin beta 4B class IVb [Source:HGNC Symbol;Acc:HGNC:20771]	-	6968	6126	5645	11728	11133	6784	176.775	165.334	146.137	340.743	340.4	339.011
ENSG00000141738	542.454	549.867	553.137	1278.01	1204.14	1653.04	548.486	1378.4	-1.32829	2.56257e-09	3.17633e-07	6.49807	GRB7	17	39737927	39747291	+	3597	protein_coding	growth factor receptor bound protein 7 [Source:HGNC Symbol;Acc:HGNC:4567]	-	654	626	660	1350	1207	1044	9.73728	9.91531	10.0274	23.0189	21.6587	30.6179
ENSG00000196878	5182.35	5260.63	5149.2	2932.79	2730.51	2715.49	5197.39	2792.93	0.895811	2.99596e-09	3.64452e-07	6.43836	LAMB3	1	209614870	209652466	-	4688	protein_coding	laminin subunit beta 3 [Source:HGNC Symbol;Acc:HGNC:6490]	-	6248	5989	6144	3098	2737	1715	71.3763	72.7845	71.6221	40.5308	37.6836	38.5916
ENSG00000164509	522.548	476.962	530.509	120.227	129.692	50.668	510.006	100.196	2.33576	3.00063e-09	3.64452e-07	6.43836	IL31RA	5	55851379	55922853	+	4576	protein_coding	interleukin 31 receptor A [Source:HGNC Symbol;Acc:HGNC:18969]	-	630	543	633	127	130	32	7.37318	6.76061	7.55964	1.70219	1.83368	0.7377
ENSG00000180061	117.781	106.284	82.9705	2.84002	2.99289	15.8337	102.345	7.22222	3.9515	3.00242e-09	3.64452e-07	6.43836	TMEM150B	19	55312801	55334048	-	1713	protein_coding	transmembrane protein 150B [Source:HGNC Symbol;Acc:HGNC:34415]	-	142	121	99	3	3	10	4.43947	4.02439	3.15836	0.107412	0.113039	0.615826
ENSG00000283403	107.827	149.325	129.065	364.469	331.213	413.261	128.739	369.648	-1.52033	3.13276e-09	3.7767e-07	6.42289	AC005394.2	19	28435388	28727680	-	3113	processed_transcript	SHC binding and spindle associated 1 pseudogene [Source:NCBI gene;Acc:100420587]	-	130	170	154	385	332	261	2.23648	3.1113	2.70349	7.5853	6.88374	8.84458
ENSG00000004866	1123.06	1076.9	1054.31	532.03	566.654	536.764	1084.76	545.149	0.992344	3.16144e-09	3.78534e-07	6.4219	ST7	7	116953238	117230103	+	6742	protein_coding	suppression of tumorigenicity 7 [Source:HGNC Symbol;Acc:HGNC:11351]	-	1354	1226	1258	562	568	339	10.7555	10.3603	10.1971	5.11256	5.43782	5.30428
ENSG00000154639	519.23	602.57	596.717	255.602	259.384	254.923	572.839	256.636	1.15809	3.79919e-09	4.51821e-07	6.34503	CXADR	21	17512382	17593579	+	6682	protein_coding	CXADR, Ig-like cell adhesion molecule [Source:HGNC Symbol;Acc:HGNC:2559]	-	626	686	712	270	260	161	5.01728	5.84911	5.82314	2.47827	2.51149	2.54176
ENSG00000100664	7133.19	7117.53	6865.6	3626.7	3832.89	3277.59	7038.78	3579.06	0.975407	4.32909e-09	5.11384e-07	6.29125	EIF5	14	103333544	103345025	+	8505	protein_coding	eukaryotic translation initiation factor 5 [Source:HGNC Symbol;Acc:HGNC:3299]	-	8600	8103	8192	3831	3842	2070	54.1533	54.2805	52.638	27.6267	29.1574	25.6751
ENSG00000139211	93.7268	81.6896	73.7516	8.52005	17.9573	14.2504	83.056	13.5759	2.62265	4.36204e-09	5.11842e-07	6.29086	AMIGO2	12	47075707	47079951	-	3956	protein_coding	adhesion molecule with Ig like domain 2 [Source:HGNC Symbol;Acc:HGNC:24073]	-	113	93	88	9	18	9	1.52976	1.33937	1.21565	0.139533	0.293685	0.239995
ENSG00000114054	985.376	1032.98	962.123	2056.17	2025.19	1827.21	993.492	1969.53	-0.98784	4.43127e-09	5.16521e-07	6.28691	PCCB	3	136250306	136337896	+	7532	protein_coding	propionyl-CoA carboxylase subunit beta [Source:HGNC Symbol;Acc:HGNC:8654]	-	1188	1176	1148	2172	2030	1154	8.44708	8.89548	8.32942	17.6864	17.3961	16.1626
ENSG00000259291	41.472	39.5272	48.609	149.574	131.687	133.003	43.2028	138.088	-1.67752	4.49651e-09	5.20678e-07	6.28343	ZNF710-AS1	15	90074512	90082207	-	2902	antisense	ZNF710 antisense RNA 1 [Source:HGNC Symbol;Acc:HGNC:53141]	-	50	45	58	158	132	84	0.922727	0.883461	1.09223	3.33926	2.9359	3.0535
ENSG00000124193	4404.33	4569.35	4831.57	2386.56	2373.36	2064.72	4601.75	2274.88	1.01585	4.74527e-09	5.45892e-07	6.26289	SRSF6	20	43457928	43464247	+	4593	protein_coding	serine and arginine rich splicing factor 6 [Source:HGNC Symbol;Acc:HGNC:10788]	-	5310	5202	5765	2521	2379	1304	61.9154	64.5277	68.594	33.6641	33.4321	29.95
ENSG00000170689	1825.6	1657.51	1761.66	803.725	743.234	577.932	1748.25	708.297	1.30138	4.82115e-09	5.5065e-07	6.25912	HOXB9	17	48621159	48626356	-	2581	protein_coding	homeobox B9 [Source:HGNC Symbol;Acc:HGNC:5120]	Homeobox	2201	1887	2102	849	745	365	45.6702	41.654	44.507	20.1749	18.6309	14.9183
ENSG00000100014	805.387	801.085	740.868	378.669	354.159	305.591	782.447	346.14	1.17331	4.8492e-09	5.5065e-07	6.25912	SPECC1L	22	24270817	24417740	+	7324	protein_coding	sperm antigen with calponin homology and coiled-coil domains 1 like [Source:HGNC Symbol;Acc:HGNC:29022]	-	971	912	884	400	355	193	7.10021	7.09445	6.5961	3.34967	3.12857	2.77987
ENSG00000183844	42.3015	42.1624	35.1996	219.628	185.559	592.182	39.8878	332.456	-3.05559	5.06893e-09	5.71912e-07	6.24267	FAM3B	21	41304212	41357431	+	3599	protein_coding	family with sequence similarity 3 member B [Source:HGNC Symbol;Acc:HGNC:1253]	-	51	48	42	232	186	374	0.758907	0.759857	0.637751	3.95364	3.33577	10.9624
ENSG00000146094	84.603	79.9328	126.551	19.8801	15.9621	17.4171	97.0289	17.7531	2.44766	5.25536e-09	5.85787e-07	6.23226	DOK3	5	177501907	177511274	-	4823	protein_coding	docking protein 3 [Source:HGNC Symbol;Acc:HGNC:24583]	-	102	91	151	21	16	11	1.13262	1.07497	1.71097	0.26705	0.214125	0.240598
ENSG00000163472	238.05	209.055	212.036	86.1472	69.8341	61.7516	219.713	72.5776	1.58787	5.25847e-09	5.85787e-07	6.23226	TMEM79	1	156282935	156293185	+	3067	protein_coding	transmembrane protein 79 [Source:HGNC Symbol;Acc:HGNC:28196]	-	287	238	253	91	70	39	5.01151	4.42115	4.50806	1.81978	1.47316	1.34143
ENSG00000261824	616.275	772.098	714.05	184.601	196.533	289.758	700.807	223.631	1.6543	5.54351e-09	6.13656e-07	6.21208	LINC00662	19	27684580	27793940	-	7958	lincRNA	long intergenic non-protein coding RNA 662 [Source:HGNC Symbol;Acc:HGNC:27122]	-	743	879	852	195	197	183	5.00018	6.29299	5.85085	1.50287	1.59782	2.42584
ENSG00000183044	197.407	249.461	258.131	85.2005	63.8483	58.5849	234.999	69.2112	1.75403	5.82379e-09	6.40654e-07	6.19338	ABAT	16	8674565	8784575	+	9744	protein_coding	4-aminobutyrate aminotransferase [Source:HGNC Symbol;Acc:HGNC:23]	-	238	284	308	90	64	37	1.3081	1.66056	1.72742	0.566495	0.423944	0.400572
ENSG00000179562	1205.18	1088.32	1025.82	475.23	470.881	349.926	1106.44	432.012	1.3536	5.96702e-09	6.52332e-07	6.18553	GCC1	7	127580618	127593611	-	4987	protein_coding	GRIP and coiled-coil domain containing 1 [Source:HGNC Symbol;Acc:HGNC:19095]	-	1453	1239	1224	502	472	221	15.6037	14.1548	13.413	6.17384	6.10897	4.67486
ENSG00000143333	598.856	550.746	556.489	169.454	177.578	87.0856	568.697	144.706	1.96542	6.2799e-09	6.82258e-07	6.16605	RGS16	1	182598623	182604408	-	2427	protein_coding	regulator of G protein signaling 16 [Source:HGNC Symbol;Acc:HGNC:9997]	-	722	627	664	179	178	55	15.9319	14.7187	14.9514	4.5235	4.73386	2.39061
ENSG00000179388	241.367	317.096	318.473	66.2671	66.8412	25.334	292.312	52.8141	2.44842	6.31828e-09	6.82258e-07	6.16605	EGR3	8	22687659	22693302	-	4855	protein_coding	early growth response 3 [Source:HGNC Symbol;Acc:HGNC:3240]	zf-C2H2	291	361	380	70	67	16	3.20999	4.23634	4.27738	0.8843	0.89074	0.347653
ENSG00000074276	494.347	549.867	775.23	206.375	199.526	185.255	606.481	197.052	1.62038	6.6234e-09	7.10844e-07	6.14823	CDHR2	5	176542511	176595974	+	5348	protein_coding	cadherin related family member 2 [Source:HGNC Symbol;Acc:HGNC:18231]	-	596	626	925	218	200	117	5.96836	6.66892	9.45222	2.50009	2.41381	2.30786
ENSG00000170312	1442.4	1623.25	1489.28	4189.97	4018.45	6860.76	1518.31	5023.06	-1.72578	6.94e-09	7.40309e-07	6.13059	CDK1	10	60778331	60794852	+	3931	protein_coding	cyclin dependent kinase 1 [Source:HGNC Symbol;Acc:HGNC:1722]	-	1739	1848	1777	4426	4028	4333	23.6917	26.7837	24.704	69.0557	66.1381	116.279
ENSG00000105974	79.6263	90.4734	84.6467	227.201	220.476	204.255	84.9155	217.311	-1.35824	7.92221e-09	8.39993e-07	6.07572	CAV1	7	116524785	116561184	+	4082	protein_coding	caveolin 1 [Source:HGNC Symbol;Acc:HGNC:1527]	-	96	103	101	240	221	129	1.2595	1.4376	1.35217	3.60603	3.4945	3.33375
ENSG00000123975	1015.24	1160.34	1119.68	2484.07	2407.28	3277.59	1098.42	2722.98	-1.3092	8.04145e-09	8.47531e-07	6.07184	CKS2	9	89311198	89316703	+	613	protein_coding	CDC28 protein kinase regulatory subunit 2 [Source:HGNC Symbol;Acc:HGNC:2000]	-	1224	1321	1336	2624	2413	2070	106.935	122.776	119.105	262.539	254.075	356.226
ENSG00000275896	15.7594	6.14868	10.057	88.0405	84.7985	289.758	10.655	154.199	-3.84664	8.22936e-09	8.62173e-07	6.06441	PRSS2	7	142760398	142774564	+	1259	protein_coding	serine protease 2 [Source:HGNC Symbol;Acc:HGNC:9483]	-	19	7	12	93	85	183	0.808218	0.31677	0.520881	4.53052	4.35771	15.3335
ENSG00000163297	105.339	107.163	106.437	23.6668	24.9407	9.50025	106.313	19.3693	2.4114	8.63565e-09	8.99385e-07	6.04605	ANTXR2	4	79901149	80125454	-	9864	protein_coding	ANTXR cell adhesion molecule 2 [Source:HGNC Symbol;Acc:HGNC:21732]	-	127	122	127	25	25	6	0.689527	0.704659	0.703613	0.155445	0.163588	0.0641673
ENSG00000112562	32.3482	24.5947	36.8758	124.961	103.753	145.67	31.2729	124.795	-1.99037	8.87396e-09	9.18768e-07	6.03679	SMOC2	6	168441151	168673445	+	4032	protein_coding	SPARC related modular calcium binding 2 [Source:HGNC Symbol;Acc:HGNC:20323]	-	39	28	44	132	104	92	0.518018	0.395649	0.59637	2.00791	1.66486	2.40704
ENSG00000152894	935.609	973.248	864.905	451.563	457.912	395.844	924.587	435.106	1.08519	1.06791e-08	1.0992e-06	5.95892	PTPRK	6	127968779	128520674	-	9000	protein_coding	protein tyrosine phosphatase, receptor type K [Source:HGNC Symbol;Acc:HGNC:9674]	-	1128	1108	1032	477	459	250	6.71223	7.01406	6.26644	3.25062	3.29182	2.93031
ENSG00000124160	1150.43	1012.78	1083.65	372.042	352.163	196.338	1082.29	306.848	1.81389	1.14901e-08	1.1758e-06	5.92967	NCOA5	20	46060985	46089952	-	3220	protein_coding	nuclear receptor coactivator 5 [Source:HGNC Symbol;Acc:HGNC:15909]	-	1387	1153	1293	393	353	124	23.0686	20.4007	21.9445	7.48562	7.07594	4.06239
ENSG00000067992	1950.02	1874.47	1703.83	741.244	648.459	435.428	1842.77	608.377	1.5964	1.16354e-08	1.18378e-06	5.92673	PDK3	X	24465221	24541862	+	4951	protein_coding	pyruvate dehydrogenase kinase 3 [Source:HGNC Symbol;Acc:HGNC:8811]	-	2351	2134	2033	783	650	275	25.4308	24.5569	22.4403	9.69973	8.47395	5.85943
ENSG00000177169	1735.19	1769.06	2140.47	775.325	614.54	465.512	1881.58	618.459	1.60309	1.17544e-08	1.18505e-06	5.92626	ULK1	12	131894651	131923167	+	7608	protein_coding	unc-51 like autophagy activating kinase 1 [Source:HGNC Symbol;Acc:HGNC:12558]	-	2092	2014	2554	819	616	294	14.7262	15.0821	18.3457	6.60244	5.22607	4.07655
ENSG00000103811	134.369	138.784	155.884	415.589	431.974	736.269	143.013	527.944	-1.88134	1.17825e-08	1.18505e-06	5.92626	CTSH	15	78921058	78949574	-	5892	protein_coding	cathepsin H [Source:HGNC Symbol;Acc:HGNC:2535]	-	162	158	186	439	433	465	1.47249	1.5278	1.72518	4.56975	4.74341	8.32542
ENSG00000167566	892.478	952.167	1035.87	327.549	352.163	197.922	960.173	292.545	1.70987	1.20167e-08	1.20174e-06	5.92019	NCKAP5L	12	49791146	49828750	-	8090	protein_coding	NCK associated protein 5 like [Source:HGNC Symbol;Acc:HGNC:29321]	-	1076	1084	1236	346	353	125	7.12302	7.63402	8.34936	2.62312	2.81638	1.62996
ENSG00000149591	71.3319	58.8516	82.1325	354.055	295.298	191.588	70.772	280.314	-1.98926	1.43983e-08	1.43178e-06	5.84412	TAGLN	11	117199321	117204782	+	3917	protein_coding	transgelin [Source:HGNC Symbol;Acc:HGNC:11553]	-	86	67	98	374	296	121	1.17583	0.974526	1.36728	5.85611	4.87757	3.25872
ENSG00000150051	136.858	157.23	137.446	47.3336	49.8815	45.9179	143.845	47.711	1.58879	1.48956e-08	1.47291e-06	5.83182	MKX	10	27672875	27746060	-	4106	protein_coding	mohawk homeobox [Source:HGNC Symbol;Acc:HGNC:23729]	Others	165	179	164	50	50	29	2.15211	2.48374	2.18277	0.746865	0.785989	0.745066
ENSG00000127920	10.7827	6.14868	7.54278	58.6937	63.8483	183.671	8.15806	102.071	-3.63382	1.51557e-08	1.49026e-06	5.82674	GNG11	7	93921699	93928610	+	3055	protein_coding	G protein subunit gamma 11 [Source:HGNC Symbol;Acc:HGNC:4403]	-	13	7	9	62	64	116	0.227894	0.130545	0.160996	1.24472	1.35218	4.00555
ENSG00000102554	7974.24	6654.63	6538.75	3440.21	3267.24	2829.49	7055.87	3178.98	1.14992	1.65736e-08	1.62062e-06	5.79032	KLF5	13	73054976	73077542	+	3893	protein_coding	Kruppel like factor 5 [Source:HGNC Symbol;Acc:HGNC:6349]	zf-C2H2	9614	7576	7802	3634	3275	1787	132.257	110.874	109.523	57.2521	54.2991	48.4235
ENSG00000166024	411.403	466.421	437.481	178.921	203.516	202.672	438.435	195.037	1.17048	1.74728e-08	1.69911e-06	5.76978	R3HCC1L	10	98134624	98244897	+	3571	protein_coding	R3H domain and coiled-coil containing 1 like [Source:HGNC Symbol;Acc:HGNC:23512]	-	496	531	522	189	204	128	7.43862	8.47183	7.98848	3.24611	3.68728	3.78125
ENSG00000146729	1503.78	1534.53	1372.79	2686.66	2788.38	2786.74	1470.37	2753.92	-0.905264	1.88176e-08	1.81983e-06	5.73997	NIPSNAP2	7	55951793	56000181	+	5651	protein_coding	nipsnap homolog 2 [Source:HGNC Symbol;Acc:HGNC:4179]	-	1813	1747	1638	2838	2795	1760	17.182	17.6133	15.8406	30.8019	31.9243	32.8551
ENSG00000167755	652.77	714.125	673.821	1345.22	1431.6	1255.62	680.239	1344.15	-0.983277	1.94526e-08	1.87096e-06	5.72794	KLK6	19	50958631	50969673	-	1976	protein_coding	kallikrein related peptidase 6 [Source:HGNC Symbol;Acc:HGNC:6367]	-	787	813	804	1421	1435	793	21.3299	23.441	22.2358	44.106	46.8738	42.3352
ENSG00000279821	46.4487	50.9462	70.3993	7.57338	5.98578	7.91687	55.9314	7.15868	2.9786	1.9893e-08	1.90291e-06	5.72058	AC145098.2	5	177476631	177479656	-	3026	TEC	TEC	-	56	58	84	8	6	5	0.991105	1.09202	1.51703	0.162148	0.127982	0.174308
ENSG00000174748	15187.9	16092	14147.7	28215.6	27411.9	30001.8	15142.5	28543.1	-0.914512	2.0355e-08	1.93658e-06	5.71296	RPL15	3	23916545	23924374	+	7222	protein_coding	ribosomal protein L15 [Source:HGNC Symbol;Acc:HGNC:10306]	-	18311	18320	16881	29805	27477	18948	135.786	144.524	127.739	253.118	245.571	276.772
ENSG00000134294	11198.3	12798	11916.7	4705.91	4472.37	2778.82	11971	3985.7	1.58625	2.35489e-08	2.22841e-06	5.652	SLC38A2	12	46358189	46372867	-	6602	protein_coding	solute carrier family 38 member 2 [Source:HGNC Symbol;Acc:HGNC:13448]	-	13501	14570	14219	4971	4483	1755	109.519	125.735	117.7	46.1806	43.8287	28.0425
ENSG00000198833	1438.25	1451.09	1260.48	2970.66	3096.64	2588.82	1383.27	2885.37	-1.06109	2.39982e-08	2.25879e-06	5.64613	UBE2J1	6	89326625	89352848	-	4290	protein_coding	ubiquitin conjugating enzyme E2 J1 [Source:HGNC Symbol;Acc:HGNC:17598]	-	1734	1652	1504	3138	3104	1635	21.6467	21.9394	19.159	44.8628	46.7014	40.2046
ENSG00000157693	573.144	460.272	490.281	232.881	196.533	207.422	507.899	212.279	1.25764	2.42304e-08	2.26851e-06	5.64426	TMEM268	9	114611206	114646422	+	4792	protein_coding	transmembrane protein 268 [Source:HGNC Symbol;Acc:HGNC:24513]	-	691	524	585	246	197	131	7.72257	6.22998	6.67148	3.14854	2.65347	2.88383
ENSG00000164300	1240.01	1164.74	1190.92	615.337	594.587	500.346	1198.56	570.09	1.06974	2.45177e-08	2.28326e-06	5.64144	SERINC5	5	80111651	80256079	-	9570	protein_coding	serine incorporator 5 [Source:HGNC Symbol;Acc:HGNC:18825]	-	1495	1326	1421	650	596	316	8.36623	7.89412	8.11457	4.16574	4.01976	3.4833
ENSG00000078114	538.307	510.34	522.966	261.282	241.426	213.756	523.871	238.821	1.12917	2.47793e-08	2.29548e-06	5.63913	NEBL	10	20779973	21174187	-	13654	protein_coding	nebulette [Source:HGNC Symbol;Acc:HGNC:16932]	-	649	581	624	276	242	135	2.54557	2.42431	2.49751	1.23977	1.14399	1.04301
ENSG00000015520	194.089	216.082	237.178	64.3737	57.8625	28.5007	215.783	50.2457	2.08051	2.52747e-08	2.32911e-06	5.63281	NPC1L1	7	44512535	44541315	-	5252	protein_coding	NPC1 like intracellular cholesterol transporter 1 [Source:HGNC Symbol;Acc:HGNC:7898]	-	234	246	283	68	58	18	2.38612	2.6686	2.94473	0.7941	0.712802	0.361546
ENSG00000230387	65.5258	77.2977	75.4278	372.042	435.964	2105.89	72.7504	971.298	-3.73785	2.64146e-08	2.42147e-06	5.61592	AL118508.1	20	23187961	23190307	+	2347	lincRNA	uncharacterized LOC100505664 [Source:NCBI gene;Acc:100505664]	-	79	88	90	393	437	1330	1.80266	2.1362	2.09562	10.27	12.018	59.7798
ENSG00000139438	283.669	188.852	211.198	65.3204	70.8317	42.7511	227.906	59.6344	1.92056	2.72296e-08	2.48326e-06	5.60498	FAM222A	12	109714228	109770507	+	3722	protein_coding	family with sequence similarity 222 member A [Source:HGNC Symbol;Acc:HGNC:25915]	-	342	215	252	69	71	27	4.92096	3.29105	3.70005	1.13701	1.23125	0.76525
ENSG00000158164	75.4791	71.149	63.6946	224.361	187.554	318.258	70.1076	243.391	-1.79057	2.8248e-08	2.55063e-06	5.59335	TMSB15A	X	102513676	102516784	-	685	protein_coding	thymosin beta 15a [Source:HGNC Symbol;Acc:HGNC:30744]	-	91	81	76	237	188	201	7.11461	6.737	6.06326	21.2202	17.7147	30.9543
ENSG00000118523	38.1543	22.8379	18.4379	107.921	125.701	137.754	26.4767	123.792	-2.2211	2.82582e-08	2.55063e-06	5.59335	CTGF	6	131948176	131951373	-	2339	protein_coding	connective tissue growth factor [Source:HGNC Symbol;Acc:HGNC:2500]	-	46	26	22	114	126	87	1.05324	0.633309	0.514015	2.98927	3.47701	3.92378
ENSG00000105649	27.3715	24.5947	21.7902	95.6139	89.7867	82.3355	24.5855	89.2454	-1.86338	2.88413e-08	2.58998e-06	5.5867	RAB3A	19	18196784	18204074	-	1818	protein_coding	RAB3A, member RAS oncogene family [Source:HGNC Symbol;Acc:HGNC:9777]	-	33	28	26	101	90	52	0.972121	0.877478	0.781561	3.40736	3.19532	3.01735
ENSG00000163001	333.435	368.042	307.578	724.204	674.398	774.27	336.352	724.291	-1.10585	2.93907e-08	2.62592e-06	5.58072	CFAP36	2	55519604	55545879	+	3505	protein_coding	cilia and flagella associated protein 36 [Source:HGNC Symbol;Acc:HGNC:30540]	-	402	419	367	765	676	489	6.14241	6.8108	5.72218	13.3864	12.4487	14.7176
ENSG00000185269	6145.33	4750.29	5115.68	11115.8	11210.4	12635.3	5337.1	11653.8	-1.12659	3.41104e-08	3.03221e-06	5.51824	NOTUM	17	81952507	81961840	-	3019	protein_coding	notum, palmitoleoyl-protein carboxylesterase [Source:HGNC Symbol;Acc:HGNC:27106]	-	7409	5408	6104	11742	11237	7980	131.431	102.058	110.493	238.545	240.244	278.84
ENSG00000178401	345.047	278.447	271.54	99.4006	121.711	115.586	298.345	112.233	1.41257	3.58495e-08	3.17079e-06	5.49883	DNAJC22	12	49346917	49357546	+	5109	protein_coding	DnaJ heat shock protein family (Hsp40) member C22 [Source:HGNC Symbol;Acc:HGNC:25802]	-	416	317	324	105	122	73	4.36072	3.53505	3.46571	1.2605	1.54131	1.50731
ENSG00000170873	628.716	657.909	594.203	279.268	232.448	175.755	626.943	229.157	1.44608	3.63725e-08	3.20096e-06	5.49472	MTSS1	8	124550790	124728429	-	7727	protein_coding	MTSS1, I-BAR domain containing [Source:HGNC Symbol;Acc:HGNC:20443]	-	758	749	709	295	233	111	5.25362	5.5226	5.0144	2.34154	1.9463	1.5154
ENSG00000138795	715.807	605.206	591.689	225.308	214.49	121.92	637.567	187.239	1.76064	3.71583e-08	3.25385e-06	5.4876	LEF1	4	108047545	108168956	-	5361	protein_coding	lymphoid enhancer binding factor 1 [Source:HGNC Symbol;Acc:HGNC:6551]	HMG	863	689	706	238	215	77	8.62115	7.32227	7.19685	2.72284	2.58856	1.51517
ENSG00000196205	2718.08	2950.49	2759.82	5138.54	5550.81	4959.13	2809.46	5216.16	-0.892852	3.8547e-08	3.35874e-06	5.47382	EEF1A1P5	9	133019486	133020874	+	1389	processed_pseudogene	eukaryotic translation elongation factor 1 alpha 1 pseudogene 5 [Source:HGNC Symbol;Acc:HGNC:3200]	-	3277	3359	3293	5428	5564	3132	126.35	137.778	129.561	239.678	258.553	237.868
ENSG00000079156	340.9	369.799	391.386	155.254	160.618	118.753	367.362	144.875	1.33472	4.20399e-08	3.64505e-06	5.4383	OSBPL6	2	178194481	178402891	+	11486	protein_coding	oxysterol binding protein like 6 [Source:HGNC Symbol;Acc:HGNC:16388]	-	411	421	467	164	161	75	1.91634	2.08827	2.22194	0.875721	0.904737	0.688824
ENSG00000248810	290.304	275.812	284.949	129.694	120.713	128.253	283.689	126.22	1.16923	4.24001e-08	3.65826e-06	5.43673	LINC02432	4	141319450	141332618	-	3750	lincRNA	long intergenic non-protein coding RNA 2432 [Source:HGNC Symbol;Acc:HGNC:53363]	-	350	314	340	137	121	81	4.99847	4.77057	4.95486	2.24068	2.08267	2.27861
ENSG00000182831	1342.04	1285.95	1190.08	624.804	639.481	690.351	1272.69	651.545	0.967115	4.34233e-08	3.72826e-06	5.42849	C16orf72	16	9091648	9121640	+	15875	protein_coding	chromosome 16 open reading frame 72 [Source:HGNC Symbol;Acc:HGNC:30103]	-	1618	1464	1420	660	641	436	5.4584	5.25412	4.8883	2.54989	2.60621	2.89727
ENSG00000109270	244.685	253.853	242.207	476.176	512.782	503.513	246.915	497.49	-1.01038	4.56518e-08	3.90057e-06	5.40887	LAMTOR3	4	99878336	99894490	-	4226	protein_coding	late endosomal/lysosomal adaptor, MAPK and MTOR activator 3 [Source:HGNC Symbol;Acc:HGNC:15606]	-	295	289	289	503	514	318	3.73846	3.89619	3.73725	7.30011	7.85053	7.93804
ENSG00000203724	41.472	37.7704	25.1426	115.494	126.699	131.42	34.795	124.538	-1.83805	4.75778e-08	4.0455e-06	5.39303	C1orf53	1	197902647	197907367	+	611	protein_coding	chromosome 1 open reading frame 53 [Source:HGNC Symbol;Acc:HGNC:30003]	-	50	43	30	122	127	83	4.38257	4.00959	2.68326	12.2464	13.4161	14.3302
ENSG00000120837	382.372	422.502	387.196	748.818	786.132	794.854	397.357	776.601	-0.966462	4.86062e-08	4.11306e-06	5.38583	NFYB	12	104117077	104138289	-	4956	protein_coding	nuclear transcription factor Y subunit beta [Source:HGNC Symbol;Acc:HGNC:7805]	NF-YB	461	481	462	791	788	502	4.98161	5.5295	5.09441	9.78895	10.2627	10.6853
ENSG00000112742	634.522	758.044	677.174	1760.81	1878.54	1355.37	689.913	1664.91	-1.27186	4.95345e-08	4.17157e-06	5.3797	TTK	6	80003887	80042527	+	4579	protein_coding	TTK protein kinase [Source:HGNC Symbol;Acc:HGNC:12401]	-	765	863	808	1860	1883	856	8.94728	10.7377	9.64327	24.9134	26.5427	19.7205
ENSG00000111252	2012.22	1553.86	1521.96	464.816	493.827	210.589	1696.02	389.744	2.11847	5.15981e-08	4.32466e-06	5.36405	SH2B3	12	111405948	111451623	+	5682	protein_coding	SH2B adaptor protein 3 [Source:HGNC Symbol;Acc:HGNC:29605]	-	2426	1769	1816	491	495	133	22.866	17.7378	17.4662	5.29994	5.62302	2.46926
ENSG00000164764	15.7594	24.5947	22.6283	83.3072	77.8151	95.0025	20.9941	85.3749	-2.02138	5.4133e-08	4.49594e-06	5.34718	SBSPON	8	73064540	73124088	-	4383	protein_coding	somatomedin B and thrombospondin type 1 domain containing [Source:HGNC Symbol;Acc:HGNC:30362]	-	19	28	27	88	78	60	0.232157	0.363964	0.336648	1.23141	1.14865	1.44409
ENSG00000204308	788.798	684.26	628.565	1451.25	1465.52	1412.37	700.541	1443.05	-1.04268	5.41525e-08	4.49594e-06	5.34718	RNF5	6	32178354	32180793	+	1178	protein_coding	ring finger protein 5 [Source:HGNC Symbol;Acc:HGNC:10068]	-	951	779	750	1533	1469	892	43.235	37.676	34.7936	79.8156	80.49	79.8795
ENSG00000160326	462.828	410.205	341.101	163.774	167.602	161.504	404.711	164.293	1.30001	5.6722e-08	4.68716e-06	5.32909	SLC2A6	9	133471095	133479137	-	3540	protein_coding	solute carrier family 2 member 6 [Source:HGNC Symbol;Acc:HGNC:11011]	-	558	467	407	173	168	102	8.44173	7.51599	6.28311	2.99732	3.06317	3.03957
ENSG00000125845	92.0679	79.9328	88.8372	349.322	323.232	199.505	86.946	290.686	-1.74537	6.86866e-08	5.64932e-06	5.248	BMP2	20	6767664	6780280	+	3601	protein_coding	bone morphogenetic protein 2 [Source:HGNC Symbol;Acc:HGNC:1069]	-	111	91	106	369	324	126	1.65082	1.43976	1.60867	6.28484	5.80747	3.69116
ENSG00000246526	45.6192	62.3652	104.761	8.52005	3.99052	9.50025	70.9151	7.33694	3.30165	7.10982e-08	5.82046e-06	5.23504	LINC002481	4	6687448	6690519	-	1821	lincRNA	long intergenic non-protein coding RNA 2481 [Source:HGNC Symbol;Acc:HGNC:27958]	-	55	71	125	9	4	6	1.61753	2.22137	3.75131	0.303126	0.14178	0.347582
ENSG00000223749	589.732	671.963	1076.94	110.761	98.7653	231.173	779.545	146.9	2.41549	7.24762e-08	5.90581e-06	5.22872	MIR503HG	X	134543337	134546632	-	1678	lincRNA	MIR503 host gene [Source:HGNC Symbol;Acc:HGNC:28258]	-	711	765	1285	117	99	146	22.6923	25.9742	41.8499	4.27646	3.8081	9.1786
ENSG00000165475	126.904	125.609	134.932	289.682	294.301	378.427	129.148	320.803	-1.30861	7.28359e-08	5.90776e-06	5.22858	CRYL1	13	20403666	20525873	-	4327	protein_coding	crystallin lambda 1 [Source:HGNC Symbol;Acc:HGNC:18246]	-	153	143	161	306	295	239	1.89367	1.88287	2.0334	4.33736	4.40048	5.82675
ENSG00000109424	31.5187	43.9191	46.0947	1.89334	1.99526	0	40.5109	1.2962	4.79696	7.3961e-08	5.9715e-06	5.22392	UCP1	4	140559434	140568805	-	1462	protein_coding	uncoupling protein 1 [Source:HGNC Symbol;Acc:HGNC:12517]	-	38	50	55	2	2	0	1.39199	1.94848	2.05588	0.0839022	0.0882974	0
ENSG00000197296	612.127	661.422	558.166	267.908	252.4	180.505	610.572	233.604	1.38031	7.95805e-08	6.39587e-06	5.1941	FITM2	20	44302838	44311169	-	4597	protein_coding	fat storage inducing transmembrane protein 2 [Source:HGNC Symbol;Acc:HGNC:16135]	-	738	753	666	283	253	114	8.5977	9.33239	7.91741	3.77575	3.55231	2.61605
ENSG00000116852	2997.6	3110.35	3312.96	805.618	834.018	299.258	3140.3	646.298	2.27878	8.0497e-08	6.44013e-06	5.19111	KIF21B	1	200969390	201023700	-	12150	protein_coding	kinesin family member 21B [Source:HGNC Symbol;Acc:HGNC:29442]	-	3614	3541	3953	851	836	189	15.9299	16.6044	17.7801	4.2958	4.44115	1.64097
ENSG00000088002	351.683	335.542	380.491	47.3336	39.9052	114.003	355.905	67.0806	2.42716	8.12383e-08	6.46432e-06	5.18948	SULT2B1	19	48552075	48599425	+	2822	protein_coding	sulfotransferase family 2B member 1 [Source:HGNC Symbol;Acc:HGNC:11459]	-	424	382	454	50	40	72	8.04654	7.71221	8.79189	1.08669	0.914889	2.69148
ENSG00000008517	79.6263	62.3652	62.0184	11.3601	12.9692	17.4171	68.0033	13.9155	2.31919	8.1534e-08	6.46432e-06	5.18948	IL32	16	3065297	3082192	+	3209	protein_coding	interleukin 32 [Source:HGNC Symbol;Acc:HGNC:16830]	-	96	71	74	12	13	11	1.60215	1.26055	1.26022	0.229352	0.26148	0.361609
ENSG00000163602	680.971	744.868	751.763	338.909	346.178	259.673	725.868	314.92	1.20044	8.38649e-08	6.61931e-06	5.17919	RYBP	3	72371825	72446621	-	7215	protein_coding	RING1 and YY1 binding protein [Source:HGNC Symbol;Acc:HGNC:10480]	-	821	848	897	358	347	164	6.09407	6.69625	6.79422	3.04325	3.10426	2.39786
ENSG00000145632	522.548	525.273	488.604	266.962	228.457	231.173	512.142	242.197	1.07832	8.46696e-08	6.65299e-06	5.17698	PLK2	5	58453982	58460260	-	4768	protein_coding	polo like kinase 2 [Source:HGNC Symbol;Acc:HGNC:19699]	-	630	598	583	282	229	146	7.07628	7.14558	6.68214	3.62747	3.10002	3.23022
ENSG00000166189	270.398	192.366	183.541	558.537	596.583	533.597	215.435	562.906	-1.38588	9.2612e-08	7.24473e-06	5.13998	HPS6	10	102065390	102068038	+	2649	protein_coding	HPS6, biogenesis of lysosomal organelles complex 2 subunit 3 [Source:HGNC Symbol;Acc:HGNC:18817]	-	326	219	219	590	598	337	6.59077	4.71015	4.51799	13.6603	14.5708	13.4203
ENSG00000188566	788.798	854.666	1005.7	373.936	360.144	251.757	883.056	328.612	1.42217	9.68139e-08	7.53992e-06	5.12263	NDOR1	9	137205685	137217009	+	2836	protein_coding	NADPH dependent diflavin oxidoreductase 1 [Source:HGNC Symbol;Acc:HGNC:29838]	-	951	973	1200	395	361	159	17.9587	19.5469	23.1238	8.54244	8.21611	5.91434
ENSG00000100479	142.664	149.325	143.313	291.575	324.23	338.842	145.101	318.216	-1.13108	9.85224e-08	7.63918e-06	5.11695	POLE2	14	49643555	49688422	-	2955	protein_coding	DNA polymerase epsilon 2, accessory subunit [Source:HGNC Symbol;Acc:HGNC:9178]	-	172	170	171	308	325	214	3.11725	3.27766	3.16244	6.3927	7.0989	7.63962
ENSG00000122547	2047.89	1868.32	1703.83	3548.13	3497.69	3757.35	1873.35	3601.06	-0.942638	1.03178e-07	7.96505e-06	5.09881	EEPD1	7	36153149	36301543	+	4847	protein_coding	endonuclease/exonuclease/phosphatase family domain containing 1 [Source:HGNC Symbol;Acc:HGNC:22223]	-	2469	2127	2033	3748	3506	2373	27.2803	25.0015	22.9217	47.4261	46.6879	51.6464
ENSG00000224417	44.7898	39.5272	62.0184	5.68003	3.99052	0	48.7785	3.22352	3.78082	1.06636e-07	8.19608e-06	5.08639	AL606970.1	6	168298069	168302114	-	2559	sense_intronic	novel transcript	-	54	45	74	6	4	0	1.13012	1.00188	1.58032	0.143804	0.100892	0
ENSG00000168288	1225.08	1364.13	1185.89	2361	2505.05	2914.99	1258.37	2593.68	-1.04298	1.0796e-07	8.26175e-06	5.08293	MMADHC	2	149569634	149587816	-	2191	protein_coding	methylmalonic aciduria and homocystinuria, cblD type [Source:HGNC Symbol;Acc:HGNC:25221]	-	1477	1553	1415	2494	2511	1841	36.1026	40.3833	35.2937	69.8144	73.9724	88.6395
ENSG00000068137	311.04	282.839	366.244	137.267	116.723	96.5859	320.041	116.859	1.44593	1.09275e-07	8.32622e-06	5.07955	PLEKHH3	17	42667914	42676994	-	4803	protein_coding	pleckstrin homology, MyTH4 and FERM domain containing H3 [Source:HGNC Symbol;Acc:HGNC:26105]	-	375	322	437	145	117	61	4.18137	3.81958	4.97224	1.8516	1.57231	1.33978
ENSG00000077092	8.29441	4.39191	10.8951	70.0538	52.8744	44.3345	7.86048	55.7542	-2.82886	1.16852e-07	8.86517e-06	5.05231	RARB	3	25174332	25597932	+	3697	protein_coding	retinoic acid receptor beta [Source:HGNC Symbol;Acc:HGNC:9865]	THR-like	10	5	13	74	53	28	0.144861	0.0770536	0.192166	1.22765	0.92532	0.798959
ENSG00000105538	361.636	290.745	516.261	45.4403	72.827	115.586	389.547	77.9512	2.33401	1.1736e-07	8.86544e-06	5.0523	RASIP1	19	48720587	48740721	-	4149	protein_coding	Ras interacting protein 1 [Source:HGNC Symbol;Acc:HGNC:24716]	-	436	331	616	48	73	73	5.62786	4.54524	8.11373	0.709559	1.13565	1.85607
ENSG00000205336	7342.21	7193.07	7143.85	2711.27	2757.45	1501.04	7226.38	2323.25	1.63648	1.20947e-07	9.09738e-06	5.04108	ADGRG1	16	57610652	57665580	+	8659	protein_coding	adhesion G protein-coupled receptor G1 [Source:HGNC Symbol;Acc:HGNC:4512]	-	8852	8189	8524	2864	2764	948	54.7487	53.881	53.7971	20.286	20.6032	11.5493
ENSG00000157303	49.7664	36.0137	22.6283	142.948	137.673	186.838	36.1362	155.82	-2.10453	1.31001e-07	9.81169e-06	5.00826	SUSD3	9	93058688	93085138	+	1263	protein_coding	sushi domain containing 3 [Source:HGNC Symbol;Acc:HGNC:28391]	-	60	41	27	151	138	118	2.54418	1.84949	1.16827	7.33271	7.05247	9.85586
ENSG00000257893	175.841	170.406	170.97	490.376	499.813	991.193	172.406	660.46	-1.93533	1.5109e-07	1.12498e-05	4.94885	LINC02404	12	91877391	91880655	+	1188	lincRNA	long intergenic non-protein coding RNA 2404 [Source:HGNC Symbol;Acc:HGNC:53331]	-	212	194	204	518	501	626	9.55696	9.30374	9.3842	26.7426	27.2199	55.587
ENSG00000174498	51.4253	38.6488	46.9328	127.801	126.699	155.171	45.669	136.557	-1.57433	1.51481e-07	1.12498e-05	4.94885	IGDCC3	15	65327127	65378040	-	5552	protein_coding	immunoglobulin superfamily DCC subclass member 3 [Source:HGNC Symbol;Acc:HGNC:9700]	-	62	44	56	135	127	98	0.598057	0.451518	0.551216	1.49134	1.47645	1.86205
ENSG00000185847	4.1472	2.63515	4.19043	35.0269	33.9194	126.67	3.65759	65.2054	-4.14065	1.53347e-07	1.13406e-05	4.94536	LINC01405	12	110936585	110958208	+	1522	lincRNA	long intergenic non-protein coding RNA 1405 [Source:HGNC Symbol;Acc:HGNC:50688]	-	5	3	5	37	34	80	0.175936	0.1123	0.179531	1.491	1.44188	5.54487
ENSG00000160752	2668.31	2894.27	2638.3	1516.57	1371.74	1214.45	2733.63	1367.59	0.998224	1.5665e-07	1.15364e-05	4.93793	FDPS	1	155308748	155320666	+	3718	protein_coding	farnesyl diphosphate synthase [Source:HGNC Symbol;Acc:HGNC:3631]	-	3217	3295	3148	1602	1375	767	46.3385	50.4915	46.271	26.4268	23.8703	21.7621
ENSG00000230291	5.80609	4.39191	2.51426	35.0269	35.9147	79.1687	4.23742	50.0368	-3.54714	1.62001e-07	1.18807e-05	4.92516	AC078817.1	12	80102899	80103333	-	435	processed_pseudogene	ribosomal protein L26 (RPL26) pseudogene	-	7	5	3	37	36	50	0.861805	0.654867	0.376891	5.21679	5.34169	12.1254
ENSG00000111816	402.279	462.908	492.795	107.921	108.742	33.2509	452.66	83.3044	2.42922	1.73848e-07	1.26967e-05	4.89631	FRK	6	115931149	116060758	-	13230	protein_coding	fyn related Src family tyrosine kinase [Source:HGNC Symbol;Acc:HGNC:3955]	-	485	527	588	114	109	21	1.96328	2.26946	2.42885	0.528489	0.53178	0.167446
ENSG00000049759	2497.45	2445.42	2385.19	1250.55	1240.05	950.025	2442.69	1146.88	1.08938	1.79514e-07	1.30563e-05	4.88418	NEDD4L	18	58044367	58401540	+	17455	protein_coding	neural precursor cell expressed, developmentally down-regulated 4-like, E3 ubiquitin protein ligase [Source:HGNC Symbol;Acc:HGNC:7728]	-	3011	2784	2846	1321	1243	600	9.23828	9.08702	8.91043	4.64167	4.59639	3.62616
ENSG00000108588	1391.8	1489.74	1366.08	781.005	797.106	729.936	1415.87	769.349	0.879037	1.81534e-07	1.31489e-05	4.88111	CCDC47	17	63745250	63776351	-	4537	protein_coding	coiled-coil domain containing 47 [Source:HGNC Symbol;Acc:HGNC:24856]	-	1678	1696	1630	825	799	461	19.8072	21.2975	19.6337	11.1526	11.3669	10.7188
ENSG00000063176	1006.11	960.95	1125.55	535.817	466.891	410.094	1030.87	470.934	1.12789	1.85491e-07	1.33804e-05	4.87353	SPHK2	19	48619291	48630717	+	6009	protein_coding	sphingosine kinase 2 [Source:HGNC Symbol;Acc:HGNC:18859]	-	1213	1094	1343	566	468	259	10.8108	10.3726	12.214	5.77704	5.027	4.54688
ENSG00000124762	650.282	677.233	683.04	242.348	266.367	140.92	670.185	216.545	1.62352	1.90169e-07	1.36619e-05	4.86449	CDKN1A	6	36676460	36687339	+	3050	protein_coding	cyclin dependent kinase inhibitor 1A [Source:HGNC Symbol;Acc:HGNC:1784]	-	784	771	815	256	267	89	13.7663	14.4021	14.603	5.14791	5.65037	3.07826
ENSG00000107672	544.943	391.759	419.043	1195.65	1197.16	2007.72	451.915	1466.84	-1.69752	1.93593e-07	1.38513e-05	4.85851	NSMCE4A	10	121957088	121975217	-	3546	protein_coding	NSE4 homolog A, SMC5-SMC6 complex component [Source:HGNC Symbol;Acc:HGNC:25935]	-	657	446	500	1263	1200	1268	9.92264	7.16586	7.70575	21.8452	21.8428	37.7221
ENSG00000087266	1742.66	1747.98	2087.67	963.712	907.843	965.859	1859.44	945.805	0.975494	2.01953e-07	1.4391e-05	4.84191	SH3BP2	4	2793023	2841098	+	13968	protein_coding	SH3 domain binding protein 2 [Source:HGNC Symbol;Acc:HGNC:10825]	-	2101	1990	2491	1018	910	610	8.0555	8.11692	9.74592	4.46997	4.20506	4.60693
ENSG00000169715	42.3015	50.0678	46.0947	248.028	219.479	1705.29	46.1547	724.267	-3.97076	2.53118e-07	1.79643e-05	4.74559	MT1E	16	56625475	56627112	+	1052	protein_coding	metallothionein 1E [Source:HGNC Symbol;Acc:HGNC:7397]	-	51	57	55	262	220	1077	2.5963	3.08696	2.85713	15.2748	13.4981	107.998
ENSG00000162298	1173.66	1065.48	1108.79	587.884	522.758	433.845	1115.97	514.829	1.11351	2.55603e-07	1.80677e-05	4.7431	SYVN1	11	65121780	65134533	-	5496	protein_coding	synoviolin 1 [Source:HGNC Symbol;Acc:HGNC:20738]	-	1415	1213	1323	621	524	274	13.7883	12.5744	13.1552	6.93004	6.15389	5.2592
ENSG00000033627	852.665	935.477	1014.08	321.869	348.173	471.846	934.076	380.629	1.2991	2.61545e-07	1.84138e-05	4.73486	ATP6V0A1	17	42458844	42522611	+	10955	protein_coding	ATPase H+ transporting V0 subunit a1 [Source:HGNC Symbol;Acc:HGNC:865]	-	1028	1065	1210	340	349	298	5.02552	5.53872	6.0361	1.90352	2.05626	2.86959
ENSG00000188818	113.633	154.595	272.378	31.2402	42.8981	31.6675	180.202	35.2686	2.34899	2.7221e-07	1.90611e-05	4.71985	ZDHHC11	5	795606	850986	-	6953	protein_coding	zinc finger DHHC-type containing 11 [Source:HGNC Symbol;Acc:HGNC:19158]	-	137	176	325	33	43	20	1.05523	1.44216	2.55443	0.291094	0.399173	0.30344
ENSG00000197406	34.0071	14.0541	28.4949	150.521	146.652	91.8357	25.5187	129.669	-2.34752	2.72904e-07	1.90611e-05	4.71985	DIO3	14	101561351	101563452	+	2102	protein_coding	iodothyronine deiodinase 3 [Source:HGNC Symbol;Acc:HGNC:2885]	-	41	16	34	159	147	58	1.0446	0.43367	0.883954	4.63933	4.51388	2.91079
ENSG00000259319	57.2314	70.2706	72.9135	17.0401	14.9644	9.50025	66.8052	13.8349	2.23622	2.77258e-07	1.92886e-05	4.7147	AF111167.2	14	75423683	75427741	-	4059	antisense	uncharacterized LOC101928377 [Source:NCBI gene;Acc:101928377]	-	69	80	87	18	15	6	0.910396	1.12291	1.17134	0.271985	0.238527	0.155937
ENSG00000250208	40.6426	49.1894	57.828	5.68003	7.98104	9.50025	49.22	7.72044	2.70498	2.80842e-07	1.9461e-05	4.71083	FZD10-DT	12	130144315	130162256	-	11498	processed_transcript	FZD10 divergent transcript [Source:HGNC Symbol;Acc:HGNC:48632]	-	49	56	69	6	8	6	0.228231	0.277484	0.327952	0.0320052	0.044909	0.0550484
ENSG00000125266	645.305	503.313	474.357	146.734	151.64	57.0015	540.992	118.458	2.18191	2.82223e-07	1.948e-05	4.71041	EFNB2	13	106489731	106535662	-	5019	protein_coding	ephrin B2 [Source:HGNC Symbol;Acc:HGNC:3227]	-	778	573	566	155	152	36	8.30162	6.50444	6.16286	1.89411	1.95475	0.75666
ENSG00000101076	2113.42	1896.43	1901.62	632.377	555.68	242.256	1970.49	476.771	2.04454	2.92844e-07	2.01342e-05	4.69607	HNF4A	20	44355700	44434596	+	7311	protein_coding	hepatocyte nuclear factor 4 alpha [Source:HGNC Symbol;Acc:HGNC:5024]	RXR-like	2548	2159	2269	668	557	153	18.6648	16.8247	16.9606	5.6039	4.91749	2.20765
ENSG00000140931	5.80609	7.02706	8.38086	36.9202	41.9005	55.4181	7.07134	44.7463	-2.6514	3.10524e-07	2.12667e-05	4.6723	CMTM3	16	66603874	66613892	+	3163	protein_coding	CKLF like MARVEL transmembrane domain containing 3 [Source:HGNC Symbol;Acc:HGNC:19174]	-	7	8	10	39	42	35	0.118522	0.1441	0.172776	0.756234	0.857068	1.16731
ENSG00000149573	999.476	1151.56	1004.87	572.737	537.722	533.597	1051.97	548.019	0.940097	3.2164e-07	2.19426e-05	4.65871	MPZL2	11	118253403	118264536	-	4753	protein_coding	myelin protein zero like 2 [Source:HGNC Symbol;Acc:HGNC:3496]	-	1205	1311	1199	605	539	337	13.5775	15.7147	13.7859	7.8069	7.31958	7.47959
ENSG00000178913	1204.35	1309.67	1221.93	2322.19	2380.34	2967.24	1245.32	2556.59	-1.03712	3.25189e-07	2.20991e-05	4.65563	TAF7	5	141260225	141320821	-	2723	protein_coding	TATA-box binding protein associated factor 7 [Source:HGNC Symbol;Acc:HGNC:11541]	-	1452	1491	1458	2453	2386	1874	28.5574	31.1962	29.2613	55.2511	56.5572	72.6002
ENSG00000188883	301.916	186.217	168.455	723.258	796.109	589.015	218.863	702.794	-1.68367	3.27738e-07	2.21866e-05	4.65391	KLRG2	7	139452690	139483712	-	2197	protein_coding	killer cell lectin like receptor G2 [Source:HGNC Symbol;Acc:HGNC:24778]	-	364	212	201	764	798	372	8.87303	5.49766	4.99976	21.3282	23.4443	17.8619
ENSG00000121966	64.6964	63.2435	61.1803	162.828	175.583	273.924	63.0401	204.111	-1.68843	3.30232e-07	2.22698e-05	4.65228	CXCR4	2	136114349	136118165	-	2224	protein_coding	C-X-C motif chemokine receptor 4 [Source:HGNC Symbol;Acc:HGNC:2561]	-	78	72	73	172	176	173	1.87828	1.84446	1.79379	4.74334	5.10791	8.20592
ENSG00000065060	1867.07	1993.93	1918.38	708.111	699.338	354.676	1926.46	587.375	1.71118	3.38988e-07	2.2773e-05	4.64258	UHRF1BP1	6	34792015	34883138	+	9908	protein_coding	UHRF1 binding protein 1 [Source:HGNC Symbol;Acc:HGNC:21216]	-	2251	2270	2289	748	701	224	12.1672	13.0531	12.6253	4.63027	4.56665	2.38494
ENSG00000196167	18.2477	18.446	32.6854	110.761	96.7701	82.3355	23.1264	96.6221	-2.06612	3.66255e-07	2.45113e-05	4.61063	COLCA1	11	111290787	111305045	-	8733	antisense	colorectal cancer associated 1 [Source:HGNC Symbol;Acc:HGNC:33789]	-	22	21	39	117	97	52	0.134915	0.137002	0.244053	0.8217	0.716925	0.628139
ENSG00000113597	211.507	265.272	259.807	495.11	548.696	527.264	245.529	523.69	-1.09289	3.71127e-07	2.47432e-05	4.60654	TRAPPC13	5	65624716	65666233	+	7049	protein_coding	trafficking protein particle complex 13 [Source:HGNC Symbol;Acc:HGNC:25828]	-	255	302	310	523	550	333	1.93737	2.44091	2.40335	4.55056	5.03617	4.98348
ENSG00000214194	566.508	678.111	564.032	1624.49	1648.08	3272.84	602.884	2181.8	-1.85491	3.7386e-07	2.48314e-05	4.605	SMIM30	7	113116718	113118613	-	1896	protein_coding	small integral membrane protein 30 [Source:HGNC Symbol;Acc:HGNC:48953]	-	683	772	673	1716	1652	2067	19.2922	23.198	19.3981	55.5098	56.2389	115.005
ENSG00000196406	120.269	160.744	131.58	561.377	599.575	2693.32	137.531	1284.76	-3.22289	3.83984e-07	2.54079e-05	4.59503	SPANXD	X	141697411	141698739	-	682	protein_coding	SPANX family member D [Source:HGNC Symbol;Acc:HGNC:14332]	-	145	183	157	593	601	1701	11.3863	15.2876	12.5805	53.3287	56.8795	263.109
ENSG00000186660	2619.37	2956.64	2886.37	1415.28	1383.71	1030.78	2820.79	1276.59	1.14259	3.92994e-07	2.59053e-05	4.58661	ZFP91	11	58579111	58621042	+	5220	protein_coding	ZFP91 zinc finger protein [Source:HGNC Symbol;Acc:HGNC:14983]	zf-C2H2	3158	3366	3444	1495	1387	651	32.3998	36.738	36.0559	17.5655	17.1503	13.1561
ENSG00000164211	1595.84	2028.19	1802.72	838.752	824.042	596.932	1808.92	753.242	1.26212	3.94444e-07	2.59053e-05	4.58661	STARD4	5	111496033	111512590	-	5684	protein_coding	StAR related lipid transfer domain containing 4 [Source:HGNC Symbol;Acc:HGNC:18058]	-	1924	2309	2151	886	826	377	18.1281	23.1442	20.6809	9.56028	9.37975	6.99686
ENSG00000100219	3362.55	2562.24	2647.51	1301.67	1385.71	1410.79	2857.44	1366.06	1.06497	4.1638e-07	2.72443e-05	4.56473	XBP1	22	28794555	28800597	-	3028	protein_coding	X-box binding protein 1 [Source:HGNC Symbol;Acc:HGNC:12801]	TF_bZIP	4054	2917	3159	1375	1389	891	71.7015	54.8849	57.0134	27.8508	29.6082	31.0411
ENSG00000140044	886.672	628.044	670.469	307.669	310.263	319.842	728.395	312.591	1.22107	4.20913e-07	2.74389e-05	4.56163	JDP2	14	75427716	75474111	+	6235	protein_coding	Jun dimerization protein 2 [Source:HGNC Symbol;Acc:HGNC:17546]	TF_bZIP	1069	715	800	325	311	202	9.18209	6.53344	7.01192	3.19696	3.21951	3.41767
ENSG00000117906	1108.13	993.451	869.934	1925.53	1918.44	2153.39	990.506	1999.12	-1.01272	4.46118e-07	2.89746e-05	4.53798	RCN2	15	76931619	76954392	+	10019	protein_coding	reticulocalbin 2 [Source:HGNC Symbol;Acc:HGNC:9935]	-	1336	1131	1038	2034	1923	1360	7.14139	6.43147	5.66182	12.4514	12.3885	14.3196
ENSG00000260231	1196.05	1263.11	1238.69	538.657	443.945	652.35	1232.62	544.984	1.17996	4.55285e-07	2.94613e-05	4.53075	KDM7A-DT	7	140177184	140179640	+	2457	bidirectional_promoter_lncRNA	KDM7A divergent transcript [Source:HGNC Symbol;Acc:HGNC:48959]	-	1442	1438	1478	569	445	412	31.4312	33.3446	32.874	14.2036	11.6902	17.6892
ENSG00000180730	18.2477	11.419	24.3045	153.361	183.564	57.0015	17.9904	131.309	-2.87183	4.58864e-07	2.95842e-05	4.52894	SHISA2	13	26044597	26051031	-	2860	protein_coding	shisa family member 2 [Source:HGNC Symbol;Acc:HGNC:20366]	-	22	13	29	162	184	36	0.411962	0.25897	0.554135	3.47408	4.15257	1.32786
ENSG00000077152	481.076	521.759	448.376	1216.47	1266.99	2343.39	483.737	1608.95	-1.73288	4.65318e-07	2.98907e-05	4.52446	UBE2T	1	202331657	202341980	-	1652	protein_coding	ubiquitin conjugating enzyme E2 T [Source:HGNC Symbol;Acc:HGNC:25009]	-	580	594	535	1285	1270	1480	18.8026	20.4856	17.6981	47.7072	49.6203	94.5077
ENSG00000224858	50.5959	44.7975	62.0184	154.308	252.4	150.421	52.4706	185.71	-1.82586	4.70915e-07	3.00248e-05	4.52252	RPL29P11	3	37016523	37017014	-	492	processed_pseudogene	ribosomal protein L29 pseudogene 11 [Source:HGNC Symbol;Acc:HGNC:36905]	-	61	51	74	163	253	95	6.63996	5.90578	8.21959	20.3195	33.191	20.3692
ENSG00000149476	972.105	970.613	1030.85	2123.39	2164.86	1698.96	991.188	1995.73	-1.01043	4.72456e-07	3.00248e-05	4.52252	TKFC	11	61333210	61353295	+	8136	protein_coding	triokinase and FMN cyclase [Source:HGNC Symbol;Acc:HGNC:24552]	-	1172	1105	1230	2243	2170	1073	7.71467	7.73791	8.26185	16.9087	17.2153	13.9125
ENSG00000109107	447.898	464.664	425.748	182.708	131.687	83.9189	446.103	132.771	1.73913	4.72522e-07	3.00248e-05	4.52252	ALDOC	17	28573115	28577264	-	2928	protein_coding	aldolase, fructose-bisphosphate C [Source:HGNC Symbol;Acc:HGNC:418]	-	540	529	508	193	132	53	9.87696	10.2934	9.48148	4.04275	2.90983	1.9095
ENSG00000169504	2961.1	3690.96	3195.62	1265.7	1334.83	742.603	3282.56	1114.38	1.55732	4.84663e-07	3.06854e-05	4.51307	CLIC4	1	24745357	24844324	+	4495	protein_coding	chloride intracellular channel 4 [Source:HGNC Symbol;Acc:HGNC:13518]	-	3570	4202	3813	1337	1338	469	42.5343	53.2597	46.3576	18.2428	19.2128	11.0067
ENSG00000165802	23708.7	20075.4	24362.3	12596.4	12055.4	11443.1	22715.5	12031.6	0.9168	4.87259e-07	3.07392e-05	4.51231	NSMF	9	137447573	137459334	-	4912	protein_coding	NMDA receptor synaptonuclear signaling and neuronal migration factor [Source:HGNC Symbol;Acc:HGNC:29843]	-	28584	22855	29069	13306	12084	7227	311.649	265.091	323.411	166.142	158.788	155.208
ENSG00000168398	98.7035	92.2302	106.437	23.6668	30.9265	36.4176	99.1235	30.337	1.7278	5.21412e-07	3.25893e-05	4.48693	BDKRB2	14	96204679	96244166	+	6845	protein_coding	bradykinin receptor B2 [Source:HGNC Symbol;Acc:HGNC:1030]	-	119	105	127	25	31	23	0.931052	0.873953	1.01394	0.224005	0.292317	0.354462
ENSG00000174370	117.781	108.041	144.151	34.0802	39.9052	45.9179	123.324	39.9678	1.63824	5.22073e-07	3.25893e-05	4.48693	C11orf45	11	128899565	128906035	-	3750	protein_coding	chromosome 11 open reading frame 45 [Source:HGNC Symbol;Acc:HGNC:28584]	-	142	123	172	36	40	29	2.02795	1.86873	2.50657	0.588792	0.688484	0.815798
ENSG00000248144	2.48832	0	0.838086	27.4535	24.9407	45.9179	1.1088	32.7707	-4.85329	5.22139e-07	3.25893e-05	4.48693	ADH1C	4	99336492	99353027	-	1860	protein_coding	alcohol dehydrogenase 1C (class I), gamma polypeptide [Source:HGNC Symbol;Acc:HGNC:251]	-	3	0	1	29	25	29	0.0863791	0	0.0293813	0.95626	0.867546	1.64475
ENSG00000257345	28.201	31.6218	26.8188	104.134	118.718	300.841	28.8805	174.564	-2.58915	5.35392e-07	3.32984e-05	4.47758	LINC02413	12	92999218	93019820	+	1251	lincRNA	long intergenic non-protein coding RNA 2413 [Source:HGNC Symbol;Acc:HGNC:53342]	-	34	36	32	110	119	190	1.45553	1.63952	1.3979	5.39295	6.13981	16.0218
ENSG00000166200	1341.21	1533.66	1377.81	3043.55	2881.15	2457.4	1417.56	2794.03	-0.979458	5.44865e-07	3.37682e-05	4.47149	COPS2	15	49106068	49155661	-	7510	protein_coding	COP9 signalosome subunit 2 [Source:HGNC Symbol;Acc:HGNC:30747]	-	1617	1746	1644	3215	2888	1552	11.5311	13.2458	11.9631	26.2562	24.8212	21.8006
ENSG00000260941	48.937	42.1624	67.0469	10.4134	7.98104	4.75012	52.7154	7.71485	2.72549	5.47103e-07	3.37879e-05	4.47124	LINC00622	1	119597702	119599271	-	1570	sense_overlapping	long intergenic non-protein coding RNA 622 [Source:HGNC Symbol;Acc:HGNC:44251]	-	59	48	80	11	8	3	2.01258	1.74186	2.78467	0.429718	0.328894	0.201575
ENSG00000196230	8691.71	8129.43	7200	14717.9	14926.5	17463	8007.05	15702.5	-0.971574	5.55421e-07	3.41817e-05	4.46621	TUBB	6	30720201	30725426	+	3359	protein_coding	tubulin beta class I [Source:HGNC Symbol;Acc:HGNC:20778]	-	10479	9255	8591	15547	14962	11029	167.075	156.978	139.771	283.875	287.505	346.371
ENSG00000117298	1833.06	1797.17	1850.49	1088.67	987.653	1064.03	1826.91	1046.78	0.803631	5.81054e-07	3.56346e-05	4.44813	ECE1	1	21217247	21345572	-	7333	protein_coding	endothelin converting enzyme 1 [Source:HGNC Symbol;Acc:HGNC:3146]	-	2210	2046	2208	1150	990	672	16.1403	15.8963	16.4551	9.61849	8.71403	9.66726
ENSG00000179222	1005.28	902.977	879.991	1789.21	1825.66	2360.81	929.417	1991.9	-1.09893	6.07461e-07	3.71247e-05	4.43034	MAGED1	X	51803007	51902357	+	6016	protein_coding	MAGE family member D1 [Source:HGNC Symbol;Acc:HGNC:6813]	-	1212	1028	1050	1890	1830	1491	10.7893	9.73549	9.53817	19.2684	19.634	26.1448
ENSG00000101665	658.576	541.962	556.489	223.415	169.597	95.0025	585.676	162.671	1.84066	6.3975e-07	3.89628e-05	4.40935	SMAD7	18	48919853	48952052	-	5033	protein_coding	SMAD family member 7 [Source:HGNC Symbol;Acc:HGNC:6773]	MH1	794	617	664	236	170	60	8.44878	6.98442	7.20982	2.87591	2.18015	1.25759
ENSG00000179833	983.717	1040	1029.17	521.616	521.76	392.677	1017.63	478.685	1.08496	6.59274e-07	4.00134e-05	4.39779	SERTAD2	2	64631621	64751005	-	6274	protein_coding	SERTA domain containing 2 [Source:HGNC Symbol;Acc:HGNC:30784]	-	1186	1184	1228	551	523	248	10.1237	10.7518	10.6964	5.38639	5.3805	4.16987
ENSG00000128513	328.459	452.367	389.71	905.019	898.864	782.187	390.179	862.023	-1.14467	6.6361e-07	4.01382e-05	4.39644	POT1	7	124822386	124929983	-	5897	protein_coding	protection of telomeres 1 [Source:HGNC Symbol;Acc:HGNC:17284]	-	396	515	465	956	901	494	3.59637	4.97563	4.30929	9.94301	9.86186	8.83714
ENSG00000102316	1335.4	1363.25	1288.14	2389.4	2206.76	2568.23	1328.93	2388.13	-0.845208	6.66914e-07	4.01999e-05	4.39578	MAGED2	X	54807599	54816012	+	2940	protein_coding	MAGE family member D2 [Source:HGNC Symbol;Acc:HGNC:16353]	-	1610	1552	1537	2524	2212	1622	29.3278	30.0758	28.57	52.6542	48.5627	58.1995
ENSG00000164109	1744.31	2000.08	1550.46	4349.96	4439.45	7978.63	1764.95	5589.35	-1.66279	6.72916e-07	4.04232e-05	4.39337	MAD2L1	4	120055608	120067074	-	5748	protein_coding	mitotic arrest deficient 2 like 1 [Source:HGNC Symbol;Acc:HGNC:6763]	-	2103	2277	1850	4595	4450	5039	19.594	22.5693	17.5889	49.0298	49.9699	92.479
ENSG00000278311	1415.86	1461.63	1386.19	827.392	774.161	693.518	1421.23	765.024	0.891999	6.79351e-07	4.06709e-05	4.39072	GGNBP2	17	36544888	36589848	+	9729	protein_coding	gametogenetin binding protein 2 [Source:HGNC Symbol;Acc:HGNC:19357]	-	1707	1664	1654	874	776	438	9.39649	9.74445	9.29075	5.50978	5.14824	4.74921
ENSG00000163792	7.46497	8.78383	10.057	44.4936	50.8791	39.5844	8.76861	44.9857	-2.36498	6.83278e-07	4.07114e-05	4.39028	TCF23	2	27149004	27156974	+	5123	protein_coding	transcription factor 23 [Source:HGNC Symbol;Acc:HGNC:18602]	bHLH	9	10	12	47	51	25	0.0940846	0.111211	0.128009	0.562684	0.642556	0.514792
ENSG00000236423	202.384	261.758	260.645	94.6672	96.7701	106.086	241.595	99.1745	1.28818	6.84653e-07	4.07114e-05	4.39028	LINC01134	1	3900372	3917225	+	4064	lincRNA	long intergenic non-protein coding RNA 1134 [Source:HGNC Symbol;Acc:HGNC:49449]	-	244	298	311	100	97	67	3.21541	4.17768	4.18206	1.50917	1.54058	1.73915
ENSG00000261373	389.008	371.556	369.596	129.694	180.571	175.755	376.72	162.007	1.22126	7.07899e-07	4.19519e-05	4.37725	VPS9D1-AS1	16	89711856	89718165	+	1753	antisense	VPS9D1 antisense RNA 1 [Source:HGNC Symbol;Acc:HGNC:48915]	-	469	423	441	137	181	111	14.3282	13.7477	13.748	4.79324	6.66441	6.6797
ENSG00000185088	200.725	233.65	244.721	542.443	519.765	845.522	226.365	635.91	-1.48788	7.14661e-07	4.22106e-05	4.37458	RPS27L	15	63125872	63158021	-	9127	protein_coding	ribosomal protein S27 like [Source:HGNC Symbol;Acc:HGNC:18476]	-	242	266	292	573	521	534	1.42	1.66045	1.74839	3.8505	3.68447	6.17204
ENSG00000182054	2363.91	2077.37	2029.01	4365.11	4340.69	6062.74	2156.76	4922.85	-1.19028	7.21557e-07	4.24125e-05	4.37251	IDH2	15	90083045	90102504	-	2814	protein_coding	isocitrate dehydrogenase (NADP(+)) 2, mitochondrial [Source:HGNC Symbol;Acc:HGNC:5383]	-	2850	2365	2421	4611	4351	3829	54.2402	47.8828	47.0169	100.499	99.8	143.541
ENSG00000111335	123.587	133.514	121.523	24.6135	27.9336	4.75012	126.208	19.0991	2.68014	7.229e-07	4.24125e-05	4.37251	OAS2	12	112978395	113011723	+	6264	protein_coding	2'-5'-oligoadenylate synthetase 2 [Source:HGNC Symbol;Acc:HGNC:8087]	-	149	152	145	26	28	3	1.2739	1.3825	1.26503	0.254573	0.288517	0.0505225
ENSG00000180611	373.248	383.853	396.415	159.988	166.604	99.7526	384.505	142.115	1.42651	7.3298e-07	4.2861e-05	4.36794	MB21D2	3	192796815	192918161	-	3368	protein_coding	Mab-21 domain containing 2 [Source:HGNC Symbol;Acc:HGNC:30438]	-	450	437	473	169	167	63	7.15551	7.39234	7.6749	3.07755	3.20044	1.97326
ENSG00000116285	708.342	728.179	720.754	186.494	181.569	53.8347	719.092	140.633	2.3466	7.92224e-07	4.6172e-05	4.33562	ERRFI1	1	8004404	8026308	-	4186	protein_coding	ERBB receptor feedback inhibitor 1 [Source:HGNC Symbol;Acc:HGNC:18185]	-	854	829	860	197	182	34	10.9259	11.2831	11.2275	2.88641	2.80632	0.856831
ENSG00000130517	930.633	888.923	1008.22	458.189	445.941	536.764	942.591	480.298	0.975178	7.99661e-07	4.64516e-05	4.333	PGPEP1	19	18340587	18369950	+	7520	protein_coding	pyroglutamyl-peptidase I [Source:HGNC Symbol;Acc:HGNC:13568]	-	1122	1012	1203	484	447	339	7.99053	7.66717	8.74241	3.94747	3.83668	4.75552
ENSG00000262877	59.7197	64.1219	81.2944	15.1468	12.9692	20.5839	68.3787	16.2333	2.10245	8.02429e-07	4.64591e-05	4.33293	AC110285.2	17	81388126	81390256	-	1565	lincRNA	novel transcript	-	72	73	97	16	13	13	2.46387	2.65755	3.3872	0.627042	0.53616	0.876284
ENSG00000087495	83.7735	70.2706	70.3993	176.081	183.564	250.173	74.8145	203.273	-1.43599	8.28164e-07	4.77918e-05	4.32065	PHACTR3	20	59577509	59847711	+	6095	protein_coding	phosphatase and actin regulator 3 [Source:HGNC Symbol;Acc:HGNC:15833]	-	101	80	84	186	184	158	0.887459	0.747805	0.753163	1.87167	1.94854	2.73463
ENSG00000233476	276.204	312.704	269.026	528.243	622.521	684.018	285.978	611.594	-1.09516	8.35191e-07	4.80398e-05	4.3184	EEF1A1P6	7	22510616	22511999	-	1384	processed_pseudogene	eukaryotic translation elongation factor 1 alpha 1 pseudogene 6 [Source:HGNC Symbol;Acc:HGNC:3201]	-	333	356	321	558	624	432	12.8857	14.655	12.6751	24.728	29.1014	32.9279
ENSG00000143933	3593.97	4518.4	3695.96	9537.72	9640.1	17206.5	3936.11	12128.1	-1.62339	8.51373e-07	4.88112e-05	4.31148	CALM2	2	47160082	47176601	-	6466	protein_coding	calmodulin 2 [Source:HGNC Symbol;Acc:HGNC:1445]	-	4333	5144	4410	10075	9663	10867	35.8883	45.325	37.2723	95.5653	96.4587	177.292
ENSG00000114251	33.1776	27.2299	35.1996	87.0939	105.749	96.5859	31.869	96.4762	-1.59647	8.7684e-07	5.0108e-05	4.30009	WNT5A	3	55465715	55490539	-	7397	protein_coding	Wnt family member 5A [Source:HGNC Symbol;Acc:HGNC:12784]	-	40	31	42	92	106	61	0.289604	0.238769	0.310297	0.762822	0.924944	0.869941
ENSG00000144744	493.517	546.354	472.681	994.006	974.684	885.107	504.184	951.266	-0.916899	8.92096e-07	5.08148e-05	4.29401	UBA3	3	69054730	69080408	-	4106	protein_coding	ubiquitin like modifier activating enzyme 3 [Source:HGNC Symbol;Acc:HGNC:12470]	-	595	622	564	1050	977	559	7.76066	8.63066	7.5066	15.6842	15.3582	14.3618
ENSG00000134121	126.075	147.568	104.761	467.656	472.877	267.59	126.135	402.708	-1.67801	9.34155e-07	5.30389e-05	4.27541	CHL1	3	196596	409417	+	11861	protein_coding	cell adhesion molecule L1 like [Source:HGNC Symbol;Acc:HGNC:1939]	-	152	168	125	494	474	169	0.686314	0.806975	0.575933	2.55445	2.57942	1.50308
ENSG00000166170	1703.67	1620.62	1599.91	854.845	986.656	861.356	1641.4	900.952	0.864881	9.48859e-07	5.37006e-05	4.27002	BAG5	14	103556544	103562831	-	5271	protein_coding	BCL2 associated athanogene 5 [Source:HGNC Symbol;Acc:HGNC:941]	-	2054	1845	1909	903	989	544	20.8693	19.9423	19.7923	10.5072	12.1107	10.8873
ENSG00000111843	737.373	864.328	783.611	1862.1	1801.72	3108.16	795.104	2257.33	-1.50472	9.58524e-07	5.40737e-05	4.26701	TMEM14C	6	10722915	10731129	+	1321	protein_coding	transmembrane protein 14C [Source:HGNC Symbol;Acc:HGNC:20952]	-	889	984	935	1967	1806	1963	36.0412	42.4389	38.6805	91.3256	88.243	156.759
ENSG00000101335	45.6192	40.4056	56.1518	157.148	174.585	438.595	47.3922	256.776	-2.43273	9.86547e-07	5.54767e-05	4.25589	MYL9	20	36541484	36551447	+	2821	protein_coding	myosin light chain 9 [Source:HGNC Symbol;Acc:HGNC:15754]	-	55	46	67	166	175	277	1.04414	0.929024	1.29794	3.60908	4.00406	10.3584
ENSG00000151743	79.6263	89.595	87.9991	203.535	177.578	220.089	85.7401	200.401	-1.22204	1.00445e-06	5.63037e-05	4.24946	AMN1	12	31671137	31729174	-	3195	protein_coding	antagonist of mitotic exit network 1 homolog [Source:HGNC Symbol;Acc:HGNC:27281]	-	96	102	105	215	178	139	1.60917	1.81887	1.79598	4.12723	3.59596	4.58944
ENSG00000130433	0.829441	1.75677	4.19043	23.6668	30.9265	53.8347	2.25888	36.1427	-3.98585	1.01022e-06	5.64473e-05	4.24836	CACNG6	19	53992288	54012669	+	1853	protein_coding	calcium voltage-gated channel auxiliary subunit gamma 6 [Source:HGNC Symbol;Acc:HGNC:13625]	-	1	2	5	25	31	34	0.0289018	0.0614932	0.147461	0.827476	1.07982	1.93562
ENSG00000020633	2989.3	2493.73	2608.12	1314.93	1247.04	885.107	2697.05	1149.02	1.22971	1.0438e-06	5.81387e-05	4.23553	RUNX3	1	24899511	24965121	-	4523	protein_coding	runt related transcription factor 3 [Source:HGNC Symbol;Acc:HGNC:10473]	Runt	3604	2839	3112	1389	1250	559	42.6735	35.7611	37.6007	18.835	17.8381	13.0377
ENSG00000099194	21392.1	21754	18829.3	9272.66	8898.86	5521.23	20658.5	7897.58	1.38706	1.07527e-06	5.9703e-05	4.224	SCD	10	100347124	100364834	+	5362	protein_coding	stearoyl-CoA desaturase [Source:HGNC Symbol;Acc:HGNC:10571]	-	25791	24766	22467	9795	8920	3487	257.598	263.149	228.982	112.039	107.375	68.6026
ENSG00000065978	28123	21449.2	19659.8	48489.5	49608.1	50438.4	23077.4	49512	-1.1013	1.08453e-06	6.00278e-05	4.22165	YBX1	1	42682427	42702349	+	1930	protein_coding	Y-box binding protein 1 [Source:HGNC Symbol;Acc:HGNC:8014]	CSD	33906	24419	23458	51221	49726	31855	940.848	720.847	664.228	1627.73	1663	1741.15
ENSG00000106105	10222	9917.82	9722.64	5008.84	4910.33	3420.09	9954.16	4446.42	1.16228	1.13821e-06	6.28015e-05	4.20203	GARS	7	30594681	30634033	+	4152	protein_coding	glycyl-tRNA synthetase [Source:HGNC Symbol;Acc:HGNC:4162]	-	12324	11291	11601	5291	4922	2160	158.963	154.934	152.694	78.1576	76.5155	54.8798
ENSG00000250682	83.7735	120.338	83.8086	30.2935	25.9384	19.0005	95.9735	25.0775	1.91493	1.17854e-06	6.48231e-05	4.18827	LINC00491	5	102609156	102671559	-	1227	lincRNA	long intergenic non-protein coding RNA 491 [Source:HGNC Symbol;Acc:HGNC:43428]	-	101	137	100	32	26	12	4.40836	6.36134	4.45388	1.59954	1.36771	1.0317
ENSG00000153993	223.12	233.65	210.36	542.443	589.599	406.927	222.376	512.99	-1.20863	1.27286e-06	6.97933e-05	4.15619	SEMA3D	7	84995553	85186855	-	8062	protein_coding	semaphorin 3D [Source:HGNC Symbol;Acc:HGNC:10726]	-	269	266	251	573	591	257	1.78694	1.8798	1.70143	4.35916	4.73162	3.36284
ENSG00000178053	252.15	280.204	246.397	636.164	631.5	1163.78	259.584	810.481	-1.64073	1.28375e-06	7.01718e-05	4.15384	MLF1	3	158571163	158607252	+	3569	protein_coding	myeloid leukemia factor 1 [Source:HGNC Symbol;Acc:HGNC:7125]	-	304	319	294	672	633	735	4.56171	5.09233	4.50178	11.5482	11.4478	21.7248
ENSG00000112146	868.424	802.842	839.763	367.309	378.102	228.006	837.01	324.472	1.36265	1.29883e-06	7.07759e-05	4.15011	FBXO9	6	53051991	53100873	+	8164	protein_coding	F-box protein 9 [Source:HGNC Symbol;Acc:HGNC:13588]	-	1047	914	1002	388	379	144	6.86822	6.37846	6.70731	2.91487	2.99641	1.8607
ENSG00000154079	45.6192	86.0815	69.5612	258.442	234.443	690.351	67.0873	394.412	-2.55324	1.3307e-06	7.22889e-05	4.14093	SDHAF4	6	70566917	70589569	+	1440	protein_coding	succinate dehydrogenase complex assembly factor 4 [Source:HGNC Symbol;Acc:HGNC:20957]	-	55	98	83	273	235	436	2.04551	3.87736	3.14992	11.6276	10.5335	31.9404
ENSG00000164733	3091.33	3014.61	2976.88	5302.31	5162.73	4792.88	3027.61	5085.97	-0.74854	1.33705e-06	7.24106e-05	4.1402	CTSB	8	11842524	11869448	-	7428	protein_coding	cathepsin B [Source:HGNC Symbol;Acc:HGNC:2527]	-	3727	3432	3552	5601	5175	3027	26.8713	26.3237	26.1327	46.2471	44.968	42.9889
ENSG00000197444	83.7735	95.7437	66.2088	214.895	186.557	226.423	81.9087	209.291	-1.35214	1.3814e-06	7.45828e-05	4.12736	OGDHL	10	49734643	49762379	-	5724	protein_coding	oxoglutarate dehydrogenase like [Source:HGNC Symbol;Acc:HGNC:25590]	-	101	109	79	227	187	143	0.944979	1.08492	0.754242	2.4323	2.10866	2.63543
ENSG00000110031	860.13	799.328	886.695	307.669	279.336	128.253	848.718	238.419	1.82639	1.39318e-06	7.49888e-05	4.125	LPXN	11	58526871	58578220	-	2467	protein_coding	leupaxin [Source:HGNC Symbol;Acc:HGNC:14061]	-	1037	910	1058	325	280	81	22.5118	21.0157	23.4369	8.07988	7.32579	3.46363
ENSG00000162989	66.3553	74.6625	76.2659	22.7201	21.9479	17.4171	72.4279	20.695	1.79014	1.43003e-06	7.67376e-05	4.11499	KCNJ3	2	154698299	154858352	+	5067	protein_coding	potassium voltage-gated channel subfamily J member 3 [Source:HGNC Symbol;Acc:HGNC:6264]	-	80	85	91	24	22	11	0.84555	0.955741	0.981463	0.290503	0.280245	0.229012
ENSG00000113742	1424.98	1656.63	1558.84	509.31	440.952	177.338	1546.82	375.867	2.03781	1.45327e-06	7.77475e-05	4.10931	CPEB4	5	173888280	173961976	+	10272	protein_coding	cytoplasmic polyadenylation element binding protein 4 [Source:HGNC Symbol;Acc:HGNC:21747]	-	1718	1886	1860	538	442	112	8.95712	10.4607	9.89558	3.21232	2.77736	1.15021
ENSG00000253775	25.7127	35.1353	48.609	0.946672	0.99763	0	36.4857	0.648101	5.63335	1.46476e-06	7.79307e-05	4.10829	AC100802.1	8	20079114	20124857	+	1963	lincRNA	novel transcript	-	31	40	58	1	1	0	0.84575	1.16095	1.6147	0.0312443	0.032881	0
ENSG00000113328	2215.44	2542.92	2060.85	4195.65	4049.38	4365.36	2273.07	4203.47	-0.886875	1.46572e-06	7.79307e-05	4.10829	CCNG1	5	163437569	163446151	+	3096	protein_coding	cyclin G1 [Source:HGNC Symbol;Acc:HGNC:1592]	-	2671	2895	2459	4432	4059	2757	46.2033	53.2746	43.4051	87.799	84.622	93.9402
ENSG00000134186	1650.59	1755.89	1666.95	979.806	1017.58	905.69	1691.14	967.693	0.804436	1.46997e-06	7.79307e-05	4.10829	PRPF38B	1	108692323	108701803	+	5817	protein_coding	pre-mRNA processing factor 38B [Source:HGNC Symbol;Acc:HGNC:25512]	-	1990	1999	1989	1035	1020	572	18.3212	19.5788	18.6861	10.9127	11.3179	10.3732
ENSG00000236609	379.884	293.38	255.616	681.604	745.229	956.358	309.627	794.397	-1.35787	1.47445e-06	7.79336e-05	4.10828	ZNF853	7	6615617	6624290	+	3857	protein_coding	zinc finger protein 853 [Source:HGNC Symbol;Acc:HGNC:21767]	zf-C2H2	458	334	305	720	747	604	6.3594	4.93366	4.32149	11.4492	12.5008	16.5197
ENSG00000178464	1705.33	1774.33	1590.69	3566.11	3532.61	5540.23	1690.12	4212.98	-1.31732	1.48313e-06	7.81574e-05	4.10703	RPL10P16	19	12643275	12643919	-	645	processed_pseudogene	ribosomal protein L10 pseudogene 16 [Source:HGNC Symbol;Acc:HGNC:36882]	-	2056	2020	1898	3767	3541	3499	170.712	178.428	160.813	358.201	354.349	572.269
ENSG00000163807	624.569	713.247	597.556	1140.74	1217.11	1239.78	645.124	1199.21	-0.894212	1.54383e-06	8.11133e-05	4.09091	KIAA1143	3	44737661	44761662	-	5259	protein_coding	KIAA1143 [Source:HGNC Symbol;Acc:HGNC:29198]	-	753	812	713	1205	1220	783	7.66818	8.79681	7.40917	14.0532	14.9735	15.7063
ENSG00000277449	77.138	86.9599	110.627	24.6135	30.9265	20.5839	91.5751	25.3746	1.83637	1.55184e-06	8.12915e-05	4.08996	CEBPB-AS1	20	50184598	50191498	-	2648	antisense	CEBPB antisense RNA 1 [Source:HGNC Symbol;Acc:HGNC:51226]	-	93	99	132	26	31	13	1.8809	2.13005	2.7242	0.602208	0.75563	0.517894
ENSG00000092931	316.017	376.826	403.958	150.521	132.685	182.088	365.6	155.098	1.24318	1.56466e-06	8.172e-05	4.08767	MFSD11	17	76735865	76781449	+	6587	protein_coding	major facilitator superfamily domain containing 11 [Source:HGNC Symbol;Acc:HGNC:25458]	-	381	429	482	159	133	115	3.09769	3.71058	3.99892	1.48047	1.30325	1.84173
ENSG00000126247	3986.29	3869.28	3744.57	6853.91	6494.57	8021.38	3866.71	7123.28	-0.881224	1.60016e-06	8.33265e-05	4.07922	CAPNS1	19	36139575	36150353	+	3478	protein_coding	calpain small subunit 1 [Source:HGNC Symbol;Acc:HGNC:1481]	-	4806	4405	4468	7240	6510	5066	74.0039	72.1587	70.2048	127.673	120.814	153.657
ENSG00000162006	27.3715	30.7434	37.7139	2.84002	2.99289	0	31.9429	1.9443	3.8847	1.60593e-06	8.33807e-05	4.07893	MSLNL	16	769428	783370	-	2356	protein_coding	mesothelin-like [Source:HGNC Symbol;Acc:HGNC:14170]	-	33	35	45	3	3	0	0.750134	0.846379	1.04381	0.0780975	0.0821885	0
ENSG00000260328	374.907	384.732	375.463	166.614	173.588	107.669	378.367	149.29	1.33262	1.61754e-06	8.37361e-05	4.07709	AC104024.2	17	17011914	17014990	-	3077	lincRNA	novel transcript	-	452	438	448	176	174	68	7.86704	8.10996	7.95672	3.50813	3.64995	2.33129
ENSG00000131398	104.51	86.9599	163.427	23.6668	16.9597	3.16675	118.299	14.5978	2.97157	1.67659e-06	8.65387e-05	4.06279	KCNC3	19	50311937	50333515	-	6277	protein_coding	potassium voltage-gated channel subfamily C member 3 [Source:HGNC Symbol;Acc:HGNC:6235]	-	126	99	195	25	17	2	1.07503	0.898577	1.69772	0.244275	0.174808	0.0336119
ENSG00000005436	471.122	396.151	365.406	812.245	802.094	951.608	410.893	855.316	-1.05651	1.77604e-06	9.14038e-05	4.03904	GCFC2	2	75652000	75710989	-	5465	protein_coding	GC-rich sequence DNA-binding factor 2 [Source:HGNC Symbol;Acc:HGNC:1317]	Others	568	451	436	858	804	601	5.5662	4.70174	4.35993	9.62915	9.49579	11.6011
ENSG00000077238	330.117	286.353	289.978	120.227	135.678	79.1687	302.149	111.691	1.42522	1.81878e-06	9.33303e-05	4.02998	IL4R	16	27313668	27364778	+	5894	protein_coding	interleukin 4 receptor [Source:HGNC Symbol;Acc:HGNC:6015]	-	398	326	346	127	136	50	3.61637	3.15123	3.20811	1.32155	1.48934	0.894902
ENSG00000234742	64.6964	86.0815	62.0184	199.748	174.585	299.258	70.9321	224.53	-1.65801	1.87921e-06	9.61512e-05	4.01705	AC144530.1	3	197850400	197850954	-	555	processed_pseudogene	ribosomal protein L17 (RPL17) pseudogene	-	78	98	74	211	175	189	7.52666	10.0602	7.28655	23.3174	20.3522	35.924
ENSG00000135336	458.681	436.556	429.1	940.992	1070.46	767.937	441.446	926.462	-1.07091	1.94507e-06	9.92323e-05	4.00335	ORC3	6	87590067	87667453	+	3689	protein_coding	origin recognition complex subunit 3 [Source:HGNC Symbol;Acc:HGNC:8489]	-	553	497	512	994	1073	485	8.02818	7.67574	7.58481	16.526	18.774	13.8691
ENSG00000105127	1245.82	1145.41	1263	710.951	679.386	609.599	1218.08	666.645	0.868103	1.9559e-06	9.94963e-05	4.00219	AKAP8	19	15353385	15379798	-	4296	protein_coding	A-kinase anchoring protein 8 [Source:HGNC Symbol;Acc:HGNC:378]	-	1502	1304	1507	751	681	385	18.7243	17.2936	19.1705	10.7218	10.2317	9.45393
ENSG00000153363	132.711	167.771	159.236	396.656	357.151	658.684	153.239	470.83	-1.61659	1.96527e-06	9.96849e-05	4.00137	LINC00467	1	211382803	211435333	+	4448	lincRNA	long intergenic non-protein coding RNA 467 [Source:HGNC Symbol;Acc:HGNC:28227]	-	160	191	190	419	358	416	1.92644	2.44648	2.33438	5.7775	5.19498	9.86607
ENSG00000087087	3493.6	3300.08	3623.05	1934.05	1947.37	1546.96	3472.25	1809.46	0.939493	1.99829e-06	0.000101069	3.99538	SRRT	7	100875111	100888664	+	4850	protein_coding	serrate, RNA effector molecule [Source:HGNC Symbol;Acc:HGNC:24101]	-	4212	3757	4323	2043	1952	977	46.5101	44.1338	48.711	25.8355	25.9779	21.2505
ENSG00000169100	10268.5	9945.05	9119.22	16772.2	16728.3	19646.5	9777.58	17715.7	-0.857399	2.03607e-06	0.000102685	3.98849	SLC25A6	X	1386152	1392724	-	2164	protein_coding	solute carrier family 25 member 6 [Source:HGNC Symbol;Acc:HGNC:10992]	-	12380	11322	10881	17717	16768	12408	306.382	298.084	274.786	502.139	500.137	604.868
ENSG00000198189	609.639	699.192	596.717	1156.83	1114.35	1203.36	635.183	1158.18	-0.866363	2.1251e-06	0.000106868	3.97115	HSD17B11	4	87336610	87391386	-	2435	protein_coding	hydroxysteroid 17-beta dehydrogenase 11 [Source:HGNC Symbol;Acc:HGNC:22960]	-	735	796	712	1222	1117	760	16.1655	18.6246	15.9795	30.7796	29.6087	32.9253
ENSG00000152348	54.7431	71.149	84.6467	196.908	183.564	311.925	70.1796	230.799	-1.7128	2.13147e-06	0.000106883	3.97109	ATG10	5	81972025	82276857	+	5449	protein_coding	autophagy related 10 [Source:HGNC Symbol;Acc:HGNC:20315]	-	66	81	101	208	184	197	0.648676	0.846916	1.01295	2.34119	2.17955	3.81386
ENSG00000096872	146.811	234.528	160.913	445.883	434.967	486.096	180.751	455.648	-1.33379	2.27206e-06	0.000113478	3.94509	IFT74	9	26947039	27062930	+	4073	protein_coding	intraflagellar transport 74 [Source:HGNC Symbol;Acc:HGNC:21424]	-	177	267	192	471	436	307	2.32734	3.73482	2.57614	7.09247	6.90935	7.95133
ENSG00000132510	2176.45	2334.74	2843.63	715.684	653.448	218.506	2451.61	529.213	2.20974	2.27589e-06	0.000113478	3.94509	KDM6B	17	7839904	7854796	+	7258	protein_coding	lysine demethylase 6B [Source:HGNC Symbol;Acc:HGNC:29012]	-	2624	2658	3393	756	655	138	19.3619	20.8646	25.5476	6.38845	5.82492	2.00575
ENSG00000173432	0.829441	0.878383	0.838086	18.9334	16.9597	91.8357	0.848637	42.5763	-5.63444	2.2873e-06	0.000113725	3.94414	SAA1	11	18266174	18269977	+	796	protein_coding	serum amyloid A1 [Source:HGNC Symbol;Acc:HGNC:10513]	-	1	1	1	20	17	58	0.0672802	0.0715747	0.0686547	1.54102	1.37848	7.68654
ENSG00000109971	12029.4	11352.2	9620.39	24236.7	25774.8	43557.1	11000.7	31189.5	-1.50342	2.33703e-06	0.000115871	3.93603	HSPA8	11	123057489	123063230	-	4849	protein_coding	heat shock protein family A (Hsp70) member 8 [Source:HGNC Symbol;Acc:HGNC:5241]	-	14503	12924	11479	25602	25836	27509	160.179	151.851	129.371	323.827	343.905	598.464
ENSG00000148218	326.8	325.002	321.825	130.641	169.597	112.42	324.542	137.552	1.23169	2.34586e-06	0.000115981	3.93561	ALAD	9	113386317	113401333	-	4983	protein_coding	aminolevulinate dehydratase [Source:HGNC Symbol;Acc:HGNC:395]	-	394	370	384	138	170	71	4.23454	4.23042	4.21137	1.69855	2.20203	1.50308
ENSG00000159733	303.575	281.961	315.12	140.108	155.63	118.753	300.219	138.164	1.11331	2.37875e-06	0.000117278	3.93078	ZFYVE28	4	2269582	2418663	-	9624	protein_coding	zinc finger FYVE-type containing 28 [Source:HGNC Symbol;Acc:HGNC:29334]	-	366	321	376	148	156	75	2.03669	1.9003	2.13509	0.943185	1.04625	0.822094
ENSG00000120685	2134.98	2160.82	2073.43	1078.26	1031.55	709.352	2123.08	939.72	1.17414	2.3891e-06	0.000117459	3.93011	PROSER1	13	39009866	39038076	-	7315	protein_coding	proline and serine rich 1 [Source:HGNC Symbol;Acc:HGNC:20291]	-	2574	2460	2474	1139	1034	448	18.8449	19.1599	18.4828	9.54993	9.12371	6.4607
ENSG00000163132	219.802	119.46	116.494	480.91	509.789	429.095	151.919	473.264	-1.63956	2.42876e-06	0.000119077	3.92417	MSX1	4	4859666	4863936	+	2120	protein_coding	msh homeobox 1 [Source:HGNC Symbol;Acc:HGNC:7391]	Homeobox	265	136	139	508	511	271	6.69438	3.6549	3.58313	14.6967	15.5579	13.4849
ENSG00000128422	90.409	97.5005	87.161	266.962	282.329	722.019	91.6902	423.77	-2.20536	2.44266e-06	0.000119426	3.9229	KRT17	17	41619441	41624842	-	3130	protein_coding	keratin 17 [Source:HGNC Symbol;Acc:HGNC:6427]	-	109	111	104	282	283	456	1.86502	2.02046	1.81582	5.52581	5.83589	15.3687
ENSG00000164284	1812.33	1893.79	1842.11	914.485	933.781	1130.53	1849.41	992.932	0.89883	2.46195e-06	0.000120035	3.92069	GRPEL2	5	149345430	149354583	+	4419	protein_coding	GrpE like 2, mitochondrial [Source:HGNC Symbol;Acc:HGNC:21060]	-	2185	2156	2198	966	936	714	26.4806	27.7969	27.1824	13.4074	13.6715	17.0447
ENSG00000104983	230.585	163.379	156.722	611.55	552.687	1672.04	183.562	945.427	-2.36328	2.4693e-06	0.000120061	3.9206	CCDC61	19	45995461	46021318	+	2588	protein_coding	coiled-coil domain containing 61 [Source:HGNC Symbol;Acc:HGNC:33629]	-	278	186	187	646	554	1056	5.75282	4.09469	3.94876	15.3094	13.8169	43.0443
ENSG00000137760	433.798	485.746	468.49	230.988	234.443	172.588	462.678	212.673	1.11534	2.49636e-06	0.000121043	3.91706	ALKBH8	11	107502726	107565746	-	4506	protein_coding	alkB homolog 8, tRNA methyltransferase [Source:HGNC Symbol;Acc:HGNC:25189]	-	523	553	559	244	235	109	6.216	6.99208	6.7796	3.32116	3.36622	2.55183
ENSG00000170367	145.982	140.541	112.304	391.922	390.073	994.359	132.942	592.118	-2.15285	2.54172e-06	0.000122904	3.91044	CST5	20	23875935	23879750	-	756	protein_coding	cystatin D [Source:HGNC Symbol;Acc:HGNC:2477]	-	176	160	134	414	391	628	12.4678	12.0579	9.68649	33.5869	33.3826	87.6302
ENSG00000134755	492.688	524.394	491.119	262.228	266.367	205.839	502.734	244.811	1.03298	2.5676e-06	0.000123815	3.90723	DSC2	18	31058840	31102522	-	12495	protein_coding	desmocollin 2 [Source:HGNC Symbol;Acc:HGNC:3036]	-	594	597	586	277	267	130	2.54595	2.72214	2.56298	1.35967	1.37924	1.09755
ENSG00000099821	1150.43	957.437	995.647	1863.05	1834.64	2082.14	1034.51	1926.61	-0.896587	2.64058e-06	0.000126986	3.89624	POLRMT	19	617224	633604	-	5124	protein_coding	RNA polymerase mitochondrial [Source:HGNC Symbol;Acc:HGNC:9200]	-	1387	1090	1188	1968	1839	1315	14.4967	12.1196	12.6704	23.5563	23.1653	27.0727
ENSG00000243566	8.29441	9.66221	11.7332	40.7069	42.8981	53.8347	9.89661	45.8132	-2.20226	2.65079e-06	0.000127129	3.89575	UPK3B	7	76510428	76516521	+	2660	protein_coding	uroplakin 3B [Source:HGNC Symbol;Acc:HGNC:21444]	-	10	11	14	43	43	34	0.201335	0.235604	0.287627	0.991466	1.0434	1.34838
ENSG00000219481	741.52	736.085	732.487	299.148	314.253	163.088	736.697	258.83	1.50368	2.89874e-06	0.000138643	3.8581	NBPF1	1	16562319	16613562	-	12212	protein_coding	NBPF member 1 [Source:HGNC Symbol;Acc:HGNC:26088]	-	894	838	874	316	315	103	3.92059	3.90958	3.91118	1.58705	1.6649	0.889746
ENSG00000172732	1142.14	962.707	1125.55	576.523	508.791	406.927	1076.8	497.414	1.11165	2.97271e-06	0.000141505	3.84923	MUS81	11	65857126	65867653	+	5476	protein_coding	MUS81 structure-specific endonuclease subunit [Source:HGNC Symbol;Acc:HGNC:29814]	-	1377	1096	1343	609	510	257	13.467	11.403	13.4028	6.82095	6.01135	4.95091
ENSG00000138663	455.363	498.043	458.433	1077.31	998.627	1770.21	470.613	1282.05	-1.44461	2.97465e-06	0.000141505	3.84923	COPS4	4	83034447	83075818	+	3566	protein_coding	COP9 signalosome subunit 4 [Source:HGNC Symbol;Acc:HGNC:16702]	-	549	567	547	1138	1001	1118	8.24501	9.05887	8.38281	19.5728	18.1183	33.0732
ENSG00000198573	4.97664	6.14868	5.8666	39.7602	22.9455	389.51	5.66398	150.739	-4.72995	3.07672e-06	0.000145966	3.83575	SPANXC	X	141241463	141242496	-	387	protein_coding	SPANX family member C [Source:HGNC Symbol;Acc:HGNC:14331]	-	6	7	7	42	23	246	0.830311	1.03053	0.988486	6.65624	3.83603	67.0563
ENSG00000149403	27.3715	31.6218	27.6568	87.0939	88.789	74.4186	28.8834	83.4338	-1.53636	3.09142e-06	0.000146269	3.83485	GRIK4	11	120511700	120988904	+	7518	protein_coding	glutamate ionotropic receptor kainate type subunit 4 [Source:HGNC Symbol;Acc:HGNC:4582]	-	33	36	33	92	89	47	0.235078	0.272818	0.239881	0.750544	0.764105	0.659495
ENSG00000197417	24.0538	28.1082	22.6283	75.7338	79.8104	145.67	24.9301	100.405	-1.99978	3.21787e-06	0.00015164	3.81919	SHPK	17	3608262	3636322	-	3838	protein_coding	sedoheptulokinase [Source:HGNC Symbol;Acc:HGNC:1492]	-	29	32	27	80	80	92	0.404663	0.475026	0.384452	1.27843	1.3454	2.52871
ENSG00000213326	419.697	432.164	377.977	1228.78	1181.19	3600.59	409.946	2003.52	-2.28837	3.22217e-06	0.00015164	3.81919	RPS7P11	17	46721582	46722167	-	586	processed_pseudogene	ribosomal protein S7 pseudogene 11 [Source:HGNC Symbol;Acc:HGNC:35841]	-	506	492	451	1298	1184	2274	46.2438	47.8343	42.0593	135.853	130.413	409.363
ENSG00000115368	800.41	832.707	735.002	1455.98	1596.21	2121.72	789.373	1724.64	-1.1266	3.27194e-06	0.000153572	3.81369	WDR75	2	189441433	189475565	+	5066	protein_coding	WD repeat domain 75 [Source:HGNC Symbol;Acc:HGNC:25725]	-	965	948	877	1538	1600	1340	10.2015	10.6614	9.46058	18.6201	20.3854	27.9033
ENSG00000150750	3.31776	6.14868	5.02852	25.5602	34.917	69.6685	4.83165	43.3819	-3.15367	3.31483e-06	0.000155171	3.80919	C11orf53	11	111245805	111286401	+	1264	protein_coding	chromosome 11 open reading frame 53 [Source:HGNC Symbol;Acc:HGNC:30527]	-	4	7	6	27	35	44	0.169478	0.315517	0.259411	1.31011	1.78725	3.67216
ENSG00000101236	694.242	611.354	671.307	299.148	301.284	183.671	658.968	261.368	1.32875	3.36272e-06	0.000156995	3.80411	RNF24	20	3927309	4015582	-	7668	protein_coding	ring finger protein 24 [Source:HGNC Symbol;Acc:HGNC:13779]	-	837	696	801	316	302	116	5.8458	5.1713	5.70866	2.52753	2.54209	1.59585
ENSG00000108840	211.507	234.528	214.55	514.99	416.012	666.601	220.195	532.534	-1.27169	3.41799e-06	0.000159154	3.79818	HDAC5	17	44076746	44123702	-	7618	protein_coding	histone deacetylase 5 [Source:HGNC Symbol;Acc:HGNC:14068]	-	255	267	256	544	417	421	1.79267	1.99684	1.83646	4.37975	3.53314	5.82984
ENSG00000164104	3402.37	3668.13	3357.37	8483.13	8213.49	17271.5	3475.96	11322.7	-1.7036	3.45536e-06	0.000160469	3.79461	HMGB2	4	173331695	173335125	-	2775	protein_coding	high mobility group box 2 [Source:HGNC Symbol;Acc:HGNC:5000]	HMG	4102	4176	4006	8961	8233	10908	79.165	85.7373	78.8917	198.054	191.496	414.665
ENSG00000115844	89.5796	82.568	75.4278	28.4002	22.9455	12.667	82.5251	21.3376	1.91552	3.58933e-06	0.000166252	3.77923	DLX2	2	172099439	172102900	-	2970	protein_coding	distal-less homeobox 2 [Source:HGNC Symbol;Acc:HGNC:2915]	Homeobox	108	94	90	30	23	8	1.94746	1.8032	1.65603	0.619521	0.499847	0.284151
ENSG00000135002	830.27	802.842	648.679	1429.48	1415.64	1523.21	760.597	1456.11	-0.93663	3.76472e-06	0.000173918	3.75965	RFK	9	76385517	76394517	-	3877	protein_coding	riboflavin kinase [Source:HGNC Symbol;Acc:HGNC:30324]	-	1001	914	774	1510	1419	962	13.8273	13.4314	10.9101	23.8876	23.6239	26.1755
ENSG00000105655	337.582	309.191	295.844	591.67	557.675	684.018	314.206	611.121	-0.957868	3.92746e-06	0.000180962	3.74241	ISYNA1	19	18434388	18438301	-	3284	protein_coding	inositol-3-phosphate synthase 1 [Source:HGNC Symbol;Acc:HGNC:29821]	-	407	352	353	625	559	432	6.6373	6.10677	5.87428	11.6726	10.9869	13.877
ENSG00000158402	291.134	346.961	295.006	689.177	715.301	1219.2	311.034	874.559	-1.48981	4.03487e-06	0.000185425	3.73183	CDC25C	5	138285265	138338355	-	3338	protein_coding	cell division cycle 25C [Source:HGNC Symbol;Acc:HGNC:1727]	-	351	395	352	728	717	770	5.63146	6.74191	5.76288	13.3763	13.8643	24.3344
ENSG00000172340	355.83	356.623	346.13	688.231	799.101	603.266	352.861	696.866	-0.983428	4.2503e-06	0.000194816	3.71037	SUCLG2	3	67360460	67654614	-	3090	protein_coding	succinate-CoA ligase GDP-forming beta subunit [Source:HGNC Symbol;Acc:HGNC:11450]	-	429	406	413	727	801	381	7.43531	7.48583	7.30424	14.43	16.7317	13.0072
ENSG00000136250	24.0538	35.1353	32.6854	3.78669	1.99526	0	30.6248	1.92732	3.83188	4.36958e-06	0.000199764	3.69948	AOAH	7	36512949	36724549	-	3510	protein_coding	acyloxyacyl hydrolase [Source:HGNC Symbol;Acc:HGNC:548]	-	29	40	39	4	2	0	0.442478	0.64927	0.607213	0.0698946	0.036778	0
ENSG00000050165	38.1543	27.2299	29.333	100.347	97.7677	80.7521	31.5724	92.9557	-1.56196	4.40719e-06	0.000200961	3.69689	DKK3	11	11963106	12009769	-	5059	protein_coding	dickkopf WNT signaling pathway inhibitor 3 [Source:HGNC Symbol;Acc:HGNC:2893]	-	46	31	35	106	98	51	0.48696	0.349116	0.378083	1.28509	1.25034	1.06346
ENSG00000149243	50.5959	34.2569	38.552	115.494	126.699	235.923	41.1349	159.372	-1.94599	4.49298e-06	0.000204343	3.68964	KLHL35	11	75422394	75430629	-	5041	protein_coding	kelch like family member 35 [Source:HGNC Symbol;Acc:HGNC:26597]	-	61	39	46	122	127	149	0.648058	0.440778	0.498683	1.48434	1.62612	3.11807
ENSG00000114416	1726.9	1859.54	1713.89	2892.08	2896.12	2854.82	1766.77	2881.01	-0.705549	4.57952e-06	0.000207743	3.68247	FXR1	3	180868141	180982753	+	12054	protein_coding	FMR1 autosomal homolog 1 [Source:HGNC Symbol;Acc:HGNC:4023]	-	2082	2117	2045	3055	2903	1803	9.25018	10.006	9.2714	15.5443	15.5447	15.779
ENSG00000143228	440.433	595.543	470.166	1152.1	1045.52	1692.63	502.048	1296.75	-1.36806	4.66751e-06	0.00021119	3.67533	NUF2	1	163266576	163355764	+	3362	protein_coding	NUF2, NDC80 kinetochore complex component [Source:HGNC Symbol;Acc:HGNC:14621]	-	531	678	561	1217	1048	1069	8.45858	11.4896	9.11903	22.2016	20.12	33.5425
ENSG00000166866	47.2781	30.7434	61.1803	8.52005	5.98578	7.91687	46.4006	7.47423	2.63975	4.75267e-06	0.00021428	3.66902	MYO1A	12	57028517	57051198	-	4438	protein_coding	myosin IA [Source:HGNC Symbol;Acc:HGNC:7595]	-	57	35	73	9	6	5	0.687841	0.449317	0.898916	0.124379	0.0872628	0.11885
ENSG00000139318	839.394	856.423	828.867	1526.98	1672.03	1353.79	841.561	1517.6	-0.851471	4.76015e-06	0.00021428	3.66902	DUSP6	12	89347232	89353271	-	4632	protein_coding	dual specificity phosphatase 6 [Source:HGNC Symbol;Acc:HGNC:3072]	-	1012	975	989	1613	1676	855	11.7007	11.9925	11.6684	21.3578	23.3545	19.4721
ENSG00000111012	113.633	118.582	103.923	43.5469	41.9005	25.334	112.046	36.9271	1.57743	4.7804e-06	0.000214642	3.66828	CYP27B1	12	57762334	57768986	-	3440	protein_coding	cytochrome P450 family 27 subfamily B member 1 [Source:HGNC Symbol;Acc:HGNC:2606]	-	137	135	124	46	42	16	2.13286	2.23588	1.96991	0.820144	0.788054	0.490656
ENSG00000227500	708.342	666.692	656.222	346.482	349.17	245.423	677.085	313.692	1.1054	4.79541e-06	0.000214768	3.66803	SCAMP4	19	1905214	1926013	+	6953	protein_coding	secretory carrier membrane protein 4 [Source:HGNC Symbol;Acc:HGNC:30385]	-	854	759	783	366	350	155	6.57788	6.21931	6.15422	3.22849	3.24909	2.35166
ENSG00000251192	137.687	153.717	156.722	68.1604	64.8459	53.8347	149.375	62.2804	1.25191	5.04651e-06	0.000225441	3.64697	ZNF674	X	46497727	46545457	-	6203	protein_coding	zinc finger protein 674 [Source:HGNC Symbol;Acc:HGNC:17625]	zf-C2H2	166	175	187	72	65	34	1.4332	1.60734	1.64749	0.711904	0.676358	0.57822
ENSG00000198042	772.209	844.126	746.735	369.202	363.137	223.256	787.69	318.532	1.30162	5.15311e-06	0.00022962	3.63899	MAK16	8	33484750	33501260	+	4846	protein_coding	MAK16 homolog [Source:HGNC Symbol;Acc:HGNC:13703]	-	931	961	891	390	364	141	10.2888	11.2983	10.048	4.93597	4.84823	3.06939
ENSG00000189403	7876.37	9022.75	8007.08	14568.3	14821.8	18682.2	8302.06	16024.1	-0.948613	5.19806e-06	0.000231038	3.63632	HMGB1	13	30456704	30617597	-	7723	protein_coding	high mobility group box 1 [Source:HGNC Symbol;Acc:HGNC:4983]	HMG	9496	10272	9554	15389	14857	11799	65.8499	75.7777	67.6056	122.212	124.168	161.167
ENSG00000110777	51.4253	49.1894	59.5041	170.401	138.671	115.586	53.373	141.553	-1.41277	5.28056e-06	0.000234114	3.63057	POU2AF1	11	111352252	111455630	-	7416	protein_coding	POU class 2 associating factor 1 [Source:HGNC Symbol;Acc:HGNC:9211]	-	62	56	71	180	139	73	0.447736	0.43022	0.523205	1.48865	1.20979	1.03841
ENSG00000196839	238.05	216.96	196.112	506.47	460.905	813.855	217.041	593.743	-1.44934	5.44346e-06	0.000240729	3.61847	ADA	20	44619522	44652233	-	2852	protein_coding	adenosine deaminase [Source:HGNC Symbol;Acc:HGNC:186]	-	287	247	234	535	462	514	5.38931	4.93423	4.48384	11.5052	10.4558	19.0121
ENSG00000188612	1547.74	1776.97	1558	3633.33	3605.43	6672.34	1627.57	4637.03	-1.51015	5.46748e-06	0.000241186	3.61765	SUMO2	17	75165586	75182983	-	3372	protein_coding	small ubiquitin-like modifier 2 [Source:HGNC Symbol;Acc:HGNC:11125]	-	1866	2023	1859	3838	3614	4214	29.6363	34.1807	30.1283	69.8085	69.1777	131.833
ENSG00000085563	1767.54	1845.48	1863.9	1079.21	988.651	818.605	1825.64	962.154	0.922514	5.51072e-06	0.000242428	3.61542	ABCB1	7	87503633	87713323	-	5806	protein_coding	ATP binding cassette subfamily B member 1 [Source:HGNC Symbol;Acc:HGNC:40]	-	2131	2101	2224	1140	991	517	19.6565	20.6168	20.9335	12.0426	11.017	9.39354
ENSG00000137440	26.5421	26.3515	25.1426	0	0.99763	0	26.0121	0.332543	5.98847	5.52318e-06	0.000242428	3.61542	FGFBP1	4	15935569	15938740	-	1359	protein_coding	fibroblast growth factor binding protein 1 [Source:HGNC Symbol;Acc:HGNC:19695]	-	32	30	30	0	1	0	1.26105	1.25769	1.20638	0	0.0474948	0
ENSG00000090020	326.8	306.555	367.082	173.241	167.602	144.087	333.479	161.643	1.04009	5.54723e-06	0.000242878	3.61461	SLC9A1	1	27098815	27166981	-	5974	protein_coding	solute carrier family 9 member A1 [Source:HGNC Symbol;Acc:HGNC:11071]	-	394	349	438	183	168	91	3.53209	3.32838	4.00675	1.87878	1.81514	1.60691
ENSG00000182809	14.1005	9.66221	20.9522	59.6404	67.8388	185.255	14.905	104.245	-2.79584	5.67973e-06	0.000248062	3.60544	CRIP2	14	105472962	105480170	+	4837	protein_coding	cysteine rich protein 2 [Source:HGNC Symbol;Acc:HGNC:2361]	-	17	11	25	63	68	117	0.188223	0.129565	0.282454	0.798832	0.907399	2.55168
ENSG00000168952	156.764	173.041	123.199	324.709	314.253	378.427	151.001	339.13	-1.16552	5.73444e-06	0.000249831	3.60235	STXBP6	14	24809656	25050297	-	8067	protein_coding	syntaxin binding protein 6 [Source:HGNC Symbol;Acc:HGNC:19666]	-	189	197	147	343	315	239	1.25473	1.39132	0.995838	2.60779	2.52037	3.12537
ENSG00000185652	1.65888	1.75677	5.02852	21.7735	27.9336	47.5012	2.81472	32.4028	-3.50737	5.8905e-06	0.000255997	3.59177	NTF3	12	5432112	5521536	+	2919	protein_coding	neurotrophin 3 [Source:HGNC Symbol;Acc:HGNC:8023]	-	2	2	6	23	28	30	0.0366941	0.0390363	0.112331	0.483264	0.619141	1.08418
ENSG00000145723	101.192	101.014	107.275	205.428	203.516	216.922	103.16	208.622	-1.01437	5.93857e-06	0.00025745	3.58931	GIN1	5	103086000	103120151	-	4182	protein_coding	gypsy retrotransposon integrase 1 [Source:HGNC Symbol;Acc:HGNC:25959]	-	122	115	128	217	204	137	1.56234	1.5667	1.67267	3.18249	3.14856	3.45583
ENSG00000111371	8884.14	10104	9420.09	4147.37	4154.13	2256.31	9469.42	3519.27	1.42758	6.01783e-06	0.000260245	3.58462	SLC38A1	12	46183063	46270017	-	10015	protein_coding	solute carrier family 38 member 1 [Source:HGNC Symbol;Acc:HGNC:13447]	-	10711	11503	11240	4381	4164	1425	57.2769	65.4384	61.3336	26.8295	26.8365	15.01
ENSG00000203926	1.65888	0.878383	3.35235	25.5602	15.9621	91.8357	1.9632	44.4527	-4.48155	6.06723e-06	0.000261739	3.58213	SPANXA2	X	141589435	141590772	+	691	protein_coding	SPANX family member A2 [Source:HGNC Symbol;Acc:HGNC:14328]	-	2	1	4	27	16	58	0.155007	0.0824507	0.316348	2.3965	1.49454	8.85453
ENSG00000166823	47.2781	15.8109	21.7902	135.374	119.716	902.524	28.2931	385.871	-3.76672	6.19777e-06	0.000266716	3.57395	MESP1	15	89748661	89751310	-	2369	protein_coding	mesoderm posterior bHLH transcription factor 1 [Source:HGNC Symbol;Acc:HGNC:29658]	bHLH	57	18	26	143	120	570	1.28858	0.432892	0.59978	3.70222	3.2695	25.382
ENSG00000085741	60.5492	32.5002	29.333	138.214	155.63	381.593	40.7941	225.146	-2.45934	6.27114e-06	0.000269215	3.5699	WNT11	11	76186325	76210736	-	2401	protein_coding	Wnt family member 11 [Source:HGNC Symbol;Acc:HGNC:12776]	-	73	37	35	146	156	241	1.62829	0.877974	0.796635	3.72951	4.1937	10.5887
ENSG00000171863	12357	13377.8	11619.2	33878.6	32976.7	93308.3	12451.3	53387.8	-2.10019	6.3229e-06	0.000270544	3.56776	RPS7	2	3575205	3580920	+	5584	protein_coding	ribosomal protein S7 [Source:HGNC Symbol;Acc:HGNC:10440]	-	14898	15230	13864	35787	33055	58930	142.884	155.391	135.683	393.071	382.082	1113.29
ENSG00000177606	2038.77	1562.64	1739.03	626.697	580.621	234.339	1780.15	480.552	1.88677	6.33283e-06	0.000270544	3.56776	JUN	1	58780788	58784327	-	3540	protein_coding	Jun proto-oncogene, AP-1 transcription factor subunit [Source:HGNC Symbol;Acc:HGNC:6204]	TF_bZIP	2458	1779	2075	662	582	148	37.186	28.6316	32.033	11.4695	10.6117	4.41036
ENSG00000186792	222.29	200.271	178.512	71.0004	74.8222	101.336	200.358	82.3862	1.29465	6.54601e-06	0.000278974	3.55444	HYAL3	3	50292831	50299468	-	2030	protein_coding	hyaluronoglucosaminidase 3 [Source:HGNC Symbol;Acc:HGNC:5322]	-	268	228	213	75	75	64	7.07032	6.39899	5.73412	2.26598	2.38468	3.32583
ENSG00000138162	558.214	571.827	603.422	331.335	326.225	281.841	577.821	313.134	0.880636	6.60283e-06	0.000280291	3.55239	TACC2	10	121989174	122254545	+	18844	protein_coding	transforming acidic coiled-coil containing protein 2 [Source:HGNC Symbol;Acc:HGNC:11523]	-	673	651	720	350	327	178	1.91268	1.96825	2.08806	1.13916	1.12006	0.996466
ENSG00000198959	724.931	757.166	692.259	3799.94	3705.2	1274.62	724.785	2926.59	-2.014	6.60876e-06	0.000280291	3.55239	TGM2	20	38127387	38166578	-	8036	protein_coding	transglutaminase 2 [Source:HGNC Symbol;Acc:HGNC:11778]	-	874	862	826	4014	3714	805	5.82468	6.11139	5.61725	30.6357	29.831	10.5675
ENSG00000197712	34.0071	23.7163	25.1426	82.3605	77.8151	125.087	27.622	95.0874	-1.77299	6.62603e-06	0.000280348	3.5523	FAM114A1	4	38867677	38945739	+	4871	protein_coding	family with sequence similarity 114 member A1 [Source:HGNC Symbol;Acc:HGNC:25087]	-	41	27	30	87	78	79	0.450782	0.315804	0.336579	1.09545	1.03357	1.7109
ENSG00000112195	427.162	467.3	491.119	139.161	106.746	31.6675	461.86	92.5249	2.30881	6.69842e-06	0.000282731	3.54863	TREML2	6	41190277	41201194	-	3302	protein_coding	triggering receptor expressed on myeloid cells like 2 [Source:HGNC Symbol;Acc:HGNC:21092]	-	515	532	586	147	107	20	8.35277	9.17924	9.69849	2.73043	2.09157	0.638953
ENSG00000197774	348.365	322.366	535.537	156.201	117.72	72.8352	402.09	115.585	1.79055	6.86324e-06	0.000288995	3.53911	EME2	16	1773207	1781708	+	6909	protein_coding	essential meiotic structure-specific endonuclease subunit 2 [Source:HGNC Symbol;Acc:HGNC:27289]	-	420	367	639	165	118	46	3.25563	3.02638	5.05439	1.46474	1.10238	0.702358
ENSG00000239713	48.1076	38.6488	48.609	103.187	126.699	171.004	45.1218	133.63	-1.55794	6.89364e-06	0.000289582	3.53823	APOBEC3G	22	39077005	39087743	+	5437	protein_coding	apolipoprotein B mRNA editing enzyme catalytic subunit 3G [Source:HGNC Symbol;Acc:HGNC:17357]	-	58	44	58	109	127	108	0.571306	0.461069	0.582978	1.22958	1.50768	2.09546
ENSG00000273812	879.207	964.464	985.59	185.548	170.595	23.7506	943.087	126.631	2.89054	6.91511e-06	0.000289792	3.53791	BX640514.2	20	62596732	62603115	-	625	lincRNA	novel transcript	-	1060	1098	1176	196	171	15	90.8294	100.091	102.828	19.2339	17.6596	2.53179
ENSG00000196182	1983.19	1840.21	1902.46	1210.79	1064.47	1079.86	1908.62	1118.38	0.770662	6.99276e-06	0.00029235	3.5341	STK40	1	36339624	36385896	-	5590	protein_coding	serine/threonine kinase 40 [Source:HGNC Symbol;Acc:HGNC:21373]	-	2391	2095	2270	1279	1067	682	22.907	21.3523	22.1921	14.033	12.3202	12.8703
ENSG00000166710	1699.52	1985.14	1688.74	3939.1	3975.55	7319.94	1791.14	5078.2	-1.50314	7.18735e-06	0.000299774	3.52321	B2M	15	44711487	44718877	+	6079	protein_coding	beta-2-microglobulin [Source:HGNC Symbol;Acc:HGNC:914]	-	2049	2260	2015	4161	3985	4623	18.0514	21.1811	18.1145	41.9814	42.3118	80.2246
ENSG00000166033	109.486	83.4463	63.6946	228.148	231.45	408.511	85.5424	289.37	-1.75414	7.35125e-06	0.000305808	3.51455	HTRA1	10	122458551	122514908	+	2279	protein_coding	HtrA serine peptidase 1 [Source:HGNC Symbol;Acc:HGNC:9476]	-	132	95	76	241	232	258	3.10192	2.37493	1.82244	6.4858	6.57066	11.9424
ENSG00000135218	53.0842	48.311	48.609	13.2534	11.9716	14.2504	50.0014	13.1584	1.93551	7.36676e-06	0.000305808	3.51455	CD36	7	80369575	80679277	+	10880	protein_coding	CD36 molecule [Source:HGNC Symbol;Acc:HGNC:1663]	-	64	55	58	14	12	9	0.31503	0.288009	0.291328	0.0789205	0.0711898	0.0872628
ENSG00000183426	233.073	331.15	433.291	126.854	100.761	66.5017	332.505	98.0388	1.75345	7.39575e-06	0.000306288	3.51387	NPIPA1	16	14922802	14952060	+	7277	protein_coding	nuclear pore complex interacting protein family member A1 [Source:HGNC Symbol;Acc:HGNC:7909]	-	281	377	517	134	101	42	2.06802	2.95163	3.88259	1.12939	0.895848	0.608853
ENSG00000168890	260.444	300.407	279.083	112.654	130.69	71.2519	279.978	104.865	1.40543	7.54118e-06	0.000311239	3.50691	TMEM150A	2	85598548	85603196	-	3094	protein_coding	transmembrane protein 150A [Source:HGNC Symbol;Acc:HGNC:24677]	-	314	342	333	119	131	45	5.43513	6.29764	5.88176	2.35894	2.73285	1.53429
ENSG00000185905	32.3482	33.3785	28.4949	115.494	99.763	71.2519	31.4072	95.503	-1.61381	7.55065e-06	0.000311239	3.50691	C16orf54	16	29742463	29746006	-	2585	protein_coding	chromosome 16 open reading frame 54 [Source:HGNC Symbol;Acc:HGNC:26649]	-	39	38	34	122	100	45	0.807987	0.83752	0.71879	2.89461	2.49692	1.8364
ENSG00000156508	102619	106601	97311.9	205698	211263	349844	102177	255601	-1.32282	7.59489e-06	0.000312331	3.50538	EEF1A1	6	73515750	73523797	-	5948	protein_coding	eukaryotic translation elongation factor 1 alpha 1 [Source:HGNC Symbol;Acc:HGNC:3189]	-	123721	121360	116112	217285	211765	220948	1113.97	1162.46	1066.82	2240.52	2297.99	3918.64
ENSG00000182985	737.373	785.274	797.858	252.762	316.249	121.92	773.502	230.31	1.74263	7.74873e-06	0.000317914	3.49769	CADM1	11	115169218	115504957	-	11017	protein_coding	cell adhesion molecule 1 [Source:HGNC Symbol;Acc:HGNC:5951]	-	889	894	952	267	317	77	4.32154	4.62324	4.72234	1.48641	1.85721	0.737298
ENSG00000159899	88.7502	108.919	124.875	43.5469	29.9289	25.334	107.515	32.9366	1.68883	8.0422e-06	0.000329188	3.48256	NPR2	9	35792154	35809732	+	3865	protein_coding	natriuretic peptide receptor 2 [Source:HGNC Symbol;Acc:HGNC:7944]	-	107	124	149	46	30	16	1.48264	1.82787	2.10678	0.72996	0.500999	0.436703
ENSG00000108061	874.231	1036.49	966.314	529.19	464.895	365.76	959.012	453.282	1.07812	8.09509e-06	0.000330584	3.48072	SHOC2	10	110919547	111013667	+	4429	protein_coding	SHOC2, leucine rich repeat scaffold protein [Source:HGNC Symbol;Acc:HGNC:15454]	-	1054	1180	1153	559	466	231	12.7449	15.1792	14.2268	7.741	6.79119	5.50202
ENSG00000263266	1393.46	1637.31	1430.61	3864.32	3894.75	10363.2	1487.13	6040.75	-2.02198	8.26371e-06	0.000336689	3.47277	RPS7P1	17	28467822	28468406	+	585	processed_pseudogene	ribosomal protein S7 pseudogene 1 [Source:HGNC Symbol;Acc:HGNC:17081]	-	1680	1864	1707	4082	3904	6545	153.799	181.536	159.463	427.965	430.744	1180.24
ENSG00000106948	306.893	353.11	435.805	159.041	150.642	95.0025	365.269	134.895	1.42894	8.39179e-06	0.000341118	3.4671	AKNA	9	114334156	114394405	-	10601	protein_coding	AT-hook transcription factor [Source:HGNC Symbol;Acc:HGNC:24108]	-	370	402	520	168	151	60	1.8692	2.16049	2.68065	0.971971	0.919381	0.597063
ENSG00000095596	0	0.878383	0	23.6668	31.9242	12.667	0.292794	22.7527	-6.23823	8.43878e-06	0.00034154	3.46656	CYP26A1	10	93073475	93077890	+	2972	protein_coding	cytochrome P450 family 26 subfamily A member 1 [Source:HGNC Symbol;Acc:HGNC:2603]	-	0	1	0	25	32	8	0	0.0191701	0	0.51592	0.694971	0.28396
ENSG00000140299	1278.17	1527.51	1418.04	805.618	806.085	815.438	1407.91	809.047	0.799312	8.44099e-06	0.00034154	3.46656	BNIP2	15	59659146	59689534	-	7969	protein_coding	BCL2 interacting protein 2 [Source:HGNC Symbol;Acc:HGNC:1083]	-	1541	1739	1692	851	808	515	10.3562	12.4328	11.6033	6.54963	6.54445	6.81741
ENSG00000090924	612.127	560.408	715.726	326.602	334.206	275.507	629.42	312.105	1.00928	8.547e-06	0.000345036	3.46214	PLEKHG2	19	39412585	39428415	+	9200	protein_coding	pleckstrin homology and RhoGEF domain containing G2 [Source:HGNC Symbol;Acc:HGNC:29515]	-	738	638	854	345	335	174	4.29605	3.95098	5.07287	2.29997	2.35029	1.99516
ENSG00000119812	551.578	575.341	556.489	942.886	952.736	1133.7	561.136	1009.77	-0.846272	8.65923e-06	0.000348767	3.45746	FAM98A	2	33583658	33599382	-	4921	protein_coding	family with sequence similarity 98 member A [Source:HGNC Symbol;Acc:HGNC:24520]	-	665	655	664	996	955	716	7.23717	7.58334	7.37391	12.4136	12.5261	15.3488
ENSG00000140451	557.384	432.164	571.575	1116.13	1021.57	962.692	520.374	1033.46	-0.990251	8.69507e-06	0.000349411	3.45666	PIF1	15	64815632	64825668	-	4656	protein_coding	PIF1 5'-to-3' DNA helicase [Source:HGNC Symbol;Acc:HGNC:26220]	-	672	492	682	1179	1024	608	7.72959	6.02039	8.00488	15.5307	14.1956	13.7755
ENSG00000066135	769.721	755.409	746.735	329.442	345.18	183.671	757.288	286.098	1.3994	8.82893e-06	0.000353895	3.45113	KDM4A	1	43650158	43705515	+	5172	protein_coding	lysine demethylase 4A [Source:HGNC Symbol;Acc:HGNC:22978]	-	928	860	891	348	346	116	9.60926	9.47354	9.41462	4.12678	4.318	2.366
ENSG00000099889	321.823	359.258	388.872	707.164	665.419	945.275	356.651	772.619	-1.11341	8.84687e-06	0.000353895	3.45113	ARVCF	22	19969896	20016808	-	5621	protein_coding	ARVCF, delta catenin family member [Source:HGNC Symbol;Acc:HGNC:728]	-	388	409	464	747	667	597	3.69674	4.14555	4.51116	8.15076	7.6591	11.2041
ENSG00000188015	268.739	243.312	257.293	756.391	745.229	2724.99	256.448	1408.87	-2.45689	8.89076e-06	0.000354844	3.44996	S100A3	1	153547329	153549372	-	955	protein_coding	S100 calcium binding protein A3 [Source:HGNC Symbol;Acc:HGNC:10493]	-	324	277	307	799	747	1721	18.1695	16.5253	17.5678	51.3138	50.4873	190.105
ENSG00000187583	174.183	192.366	174.322	83.3072	82.8033	57.0015	180.29	74.3706	1.2637	9.00883e-06	0.000358743	3.44522	PLEKHN1	1	966497	975865	+	2833	protein_coding	pleckstrin homology domain containing N1 [Source:HGNC Symbol;Acc:HGNC:25284]	-	210	219	208	88	83	36	3.96984	4.40423	4.01236	1.90514	1.89102	1.34051
ENSG00000196456	103.68	52.703	39.3901	240.455	226.462	513.013	65.2577	326.643	-2.32038	9.39564e-06	0.000373302	3.42794	ZNF775	7	150379335	150398631	+	2385	protein_coding	zinc finger protein 775 [Source:HGNC Symbol;Acc:HGNC:28501]	zf-C2H2	125	60	47	254	227	324	2.80687	1.43329	1.07694	6.53185	6.14332	14.3309
ENSG00000117280	500.982	476.083	478.547	283.055	269.36	237.506	485.204	263.307	0.87823	9.68057e-06	0.000383756	3.41594	RAB29	1	205767986	205775460	-	3882	protein_coding	RAB29, member RAS oncogene family [Source:HGNC Symbol;Acc:HGNC:9789]	-	604	542	571	299	270	150	8.33262	7.95456	8.0383	4.72396	4.48925	4.07616
ENSG00000112357	97.874	75.5409	98.8942	240.455	210.5	425.928	90.7697	292.294	-1.6823	9.82672e-06	0.0003885	3.41061	PEX7	6	136822564	136913937	+	1835	protein_coding	peroxisomal biogenesis factor 7 [Source:HGNC Symbol;Acc:HGNC:8860]	-	118	86	118	254	211	269	3.44387	2.67014	3.51422	8.48963	7.42184	15.4644
ENSG00000106772	166.718	214.325	172.646	29.3468	64.8459	15.8337	184.563	36.6755	2.31205	9.8444e-06	0.0003885	3.41061	PRUNE2	9	76611376	76906087	-	14656	protein_coding	prune homolog 2 [Source:HGNC Symbol;Acc:HGNC:25209]	-	201	244	206	31	65	10	0.734482	0.94852	0.768131	0.129729	0.286262	0.0719781
ENSG00000075426	3019.99	2734.4	2898.94	1096.25	1073.45	452.845	2884.45	874.18	1.72082	9.89283e-06	0.000389538	3.40945	FOSL2	2	28392448	28417312	+	7157	protein_coding	FOS like 2, AP-1 transcription factor subunit [Source:HGNC Symbol;Acc:HGNC:3798]	TF_bZIP	3641	3113	3459	1158	1076	286	27.2452	24.7811	26.4121	9.92358	9.70391	4.21552
ENSG00000038210	244.685	257.366	222.093	435.469	433.969	444.928	241.381	438.122	-0.859825	1.0022e-05	0.000393745	3.40479	PI4K2B	4	25233975	25279092	+	3540	protein_coding	phosphatidylinositol 4-kinase type 2 beta [Source:HGNC Symbol;Acc:HGNC:18215]	-	295	293	265	460	435	281	4.46292	4.7156	4.09097	7.96976	7.93143	8.37373
ENSG00000173221	311.87	355.745	332.72	629.537	632.497	881.94	333.445	714.658	-1.09773	1.00882e-05	0.000395463	3.40289	GLRX	5	95751319	95823005	-	6508	protein_coding	glutaredoxin [Source:HGNC Symbol;Acc:HGNC:4330]	-	376	405	397	665	634	557	3.09415	3.54552	3.3337	6.26708	6.28792	9.02866
ENSG00000239887	81.2852	79.0544	93.8657	31.2402	27.9336	15.8337	84.7351	25.0025	1.73003	1.01341e-05	0.00039574	3.40259	C1orf226	1	162366908	162386818	+	4495	protein_coding	chromosome 1 open reading frame 226 [Source:HGNC Symbol;Acc:HGNC:34351]	-	98	90	112	33	28	10	1.16761	1.14074	1.36167	0.450272	0.402063	0.234685
ENSG00000162241	188.283	224.866	318.473	84.2538	64.8459	101.336	243.874	83.4786	1.55411	1.01403e-05	0.00039574	3.40259	SLC25A45	11	65375192	65383701	-	7855	protein_coding	solute carrier family 25 member 45 [Source:HGNC Symbol;Acc:HGNC:27442]	-	227	256	380	89	65	64	1.54768	1.8568	2.64375	0.69492	0.534112	0.859507
ENSG00000130653	933.95	1047.03	1556.33	337.015	347.175	546.264	1179.1	410.152	1.5262	1.01959e-05	0.000396575	3.40167	PNPLA7	9	137459953	137550534	-	9976	protein_coding	patatin like phospholipase domain containing 7 [Source:HGNC Symbol;Acc:HGNC:24768]	-	1126	1192	1857	356	348	345	6.04481	6.80757	10.1728	2.18869	2.25158	3.6482
ENSG00000196187	593.88	585.881	754.278	341.749	313.256	266.007	644.679	307.004	1.0674	1.02067e-05	0.000396575	3.40167	TMEM63A	1	225845536	225882369	-	10339	protein_coding	transmembrane protein 63A [Source:HGNC Symbol;Acc:HGNC:29118]	-	716	667	900	361	314	168	3.70881	3.67553	4.75716	2.14151	1.96027	1.71414
ENSG00000278023	46.4487	68.5138	56.9899	179.868	178.576	587.432	57.3175	315.292	-2.4563	1.03681e-05	0.000401959	3.39582	RDM1	17	35918066	35930773	-	1975	protein_coding	RAD52 motif containing 1 [Source:HGNC Symbol;Acc:HGNC:19950]	-	56	78	68	190	179	371	1.51852	2.25009	1.88159	5.90035	5.84994	19.8163
ENSG00000198848	14.1005	13.1757	10.057	37.8669	67.8388	55.4181	12.4444	53.7079	-2.10773	1.06107e-05	0.00041046	3.38673	CES1	16	55802851	55833337	-	2937	protein_coding	carboxylesterase 1 [Source:HGNC Symbol;Acc:HGNC:1863]	-	17	15	12	40	68	35	0.309988	0.290978	0.223286	0.835309	1.49441	1.25713
ENSG00000175899	20.736	15.8109	20.9522	60.587	57.8625	64.9184	19.1664	61.1226	-1.6684	1.06732e-05	0.000411972	3.38513	A2M	12	9067664	9116229	-	6384	protein_coding	alpha-2-macroglobulin [Source:HGNC Symbol;Acc:HGNC:7]	-	25	18	25	64	58	41	0.209724	0.160639	0.214008	0.614863	0.586409	0.677496
ENSG00000112308	2480.03	2547.31	2513.42	1607.45	1611.17	1508.96	2513.59	1575.86	0.673142	1.08949e-05	0.00041961	3.37715	C6orf62	6	24704861	24720836	-	4134	protein_coding	chromosome 6 open reading frame 62 [Source:HGNC Symbol;Acc:HGNC:20998]	-	2990	2900	2999	1698	1615	953	38.7348	39.9668	39.6451	25.1917	25.2155	24.3186
ENSG00000197043	457.851	400.542	357.863	1117.07	1090.41	704.602	405.419	970.695	-1.26098	1.09451e-05	0.000420623	3.37611	ANXA6	5	151100712	151157882	-	5427	protein_coding	annexin A6 [Source:HGNC Symbol;Acc:HGNC:544]	-	552	456	427	1180	1093	445	5.44728	4.78715	4.29983	13.3356	12.9995	8.65
ENSG00000132744	57.2314	59.73	63.6946	7.57338	12.9692	0	60.2187	6.84752	3.05287	1.1109e-05	0.000425989	3.3706	ACY3	11	67642555	67650659	-	1300	protein_coding	aminoacylase 3 [Source:HGNC Symbol;Acc:HGNC:24104]	-	69	68	76	8	13	0	2.84254	2.98015	3.19487	0.377431	0.645454	0
ENSG00000069667	310.211	377.704	339.425	129.694	111.735	47.5012	342.447	96.31	1.81815	1.11332e-05	0.000425991	3.3706	RORA	15	60488284	61229319	-	17040	protein_coding	RAR related orphan receptor A [Source:HGNC Symbol;Acc:HGNC:10258]	THR-like	374	430	405	137	112	30	1.17545	1.43771	1.29888	0.493108	0.424242	0.185724
ENSG00000211751	7.46497	3.51353	6.70469	20.8268	51.8767	95.0025	5.8944	55.902	-3.23057	1.11851e-05	0.000427048	3.36952	TRBC1	7	142791694	142793368	+	760	TR_C_gene	T cell receptor beta constant 1 [Source:HGNC Symbol;Acc:HGNC:12156]	-	9	4	8	22	52	60	0.634205	0.29986	0.575254	1.77542	4.41626	8.32824
ENSG00000106399	582.267	738.72	654.545	2060.91	2113.98	14879	658.511	6351.29	-3.26963	1.12657e-05	0.000428914	3.36763	RPA3	7	7636518	7718607	-	3232	protein_coding	replication protein A3 [Source:HGNC Symbol;Acc:HGNC:10291]	-	702	841	781	2177	2119	9397	11.6323	14.8251	13.2058	41.3122	42.318	306.714
ENSG00000198121	43.1309	33.3785	30.1711	4.73336	5.98578	0	35.5602	3.57305	3.19227	1.13026e-05	0.000428914	3.36763	LPAR1	9	110873263	111038458	-	4159	protein_coding	lysophosphatidic acid receptor 1 [Source:HGNC Symbol;Acc:HGNC:3166]	-	52	38	36	5	6	0	0.669599	0.520555	0.473039	0.0737347	0.0931167	0
ENSG00000198857	53.9137	63.2435	113.142	11.3601	10.9739	0	76.7663	7.44467	3.29323	1.13071e-05	0.000428914	3.36763	HSD3BP5	1	119601340	119609250	+	1132	transcribed_unprocessed_pseudogene	hydroxy-delta-5-steroid dehydrogenase, 3 beta, pseudogene 5 [Source:HGNC Symbol;Acc:HGNC:5223]	-	65	72	135	12	11	0	3.07516	3.62375	6.51735	0.650168	0.627208	0
ENSG00000244716	524.207	578.854	514.585	1275.17	1320.86	2992.58	539.215	1862.87	-1.78781	1.15526e-05	0.000437286	3.35923	BX679664.3	1	108992282	108992836	+	555	processed_pseudogene	ribosomal protein L17 (RPL17) pseudogene	-	632	659	614	1347	1324	1890	60.9852	67.6495	60.4587	148.856	153.979	359.24
ENSG00000161800	1084.91	1170.88	1046.77	1970.03	1943.38	1729.05	1100.85	1880.82	-0.773354	1.16616e-05	0.000440465	3.35609	RACGAP1	12	49976923	50033136	-	4487	protein_coding	Rac GTPase activating protein 1 [Source:HGNC Symbol;Acc:HGNC:9804]	-	1308	1333	1249	2081	1948	1092	15.6118	16.9257	15.2121	28.4451	28.0219	25.6733
ENSG00000126778	33.1776	31.6218	26.8188	93.7206	99.763	69.6685	30.5394	87.7173	-1.5304	1.18532e-05	0.000446742	3.34994	SIX1	14	60643415	60658259	-	5444	protein_coding	SIX homeobox 1 [Source:HGNC Symbol;Acc:HGNC:10887]	Homeobox	40	36	32	99	100	44	0.393498	0.376753	0.321229	1.11534	1.18562	0.85261
ENSG00000109066	384.861	368.921	273.216	146.734	153.635	166.254	342.332	155.541	1.14058	1.20401e-05	0.000452816	3.34408	TMEM104	17	74776483	74839779	+	4983	protein_coding	transmembrane protein 104 [Source:HGNC Symbol;Acc:HGNC:25984]	-	464	420	326	155	154	105	4.98686	4.80209	3.57528	1.9078	1.99478	2.22287
ENSG00000159618	510.936	464.664	456.757	185.548	172.59	74.4186	477.452	144.185	1.71894	1.2232e-05	0.000458327	3.33882	ADGRG5	16	57542421	57591681	+	5852	protein_coding	adhesion G protein-coupled receptor G5 [Source:HGNC Symbol;Acc:HGNC:19010]	-	616	529	545	196	173	47	5.63737	5.1502	5.08951	2.0542	1.90813	0.847245
ENSG00000205309	147.64	98.3788	113.98	320.922	298.291	652.35	120	423.855	-1.8172	1.22387e-05	0.000458327	3.33882	NT5M	17	17303335	17347663	+	1961	protein_coding	5',3'-nucleotidase, mitochondrial [Source:HGNC Symbol;Acc:HGNC:15769]	-	178	112	136	339	299	412	4.86119	3.25396	3.79005	10.6026	9.84145	22.1633
ENSG00000182541	731.567	760.679	726.621	391.922	438.957	327.759	739.622	386.213	0.934145	1.22909e-05	0.000459109	3.33808	LIMK2	22	31212239	31280080	+	6170	protein_coding	LIM domain kinase 2 [Source:HGNC Symbol;Acc:HGNC:6614]	-	882	866	867	414	440	207	7.65568	7.99659	7.67922	4.11534	4.60291	3.53917
ENSG00000124302	48.937	36.0137	39.3901	126.854	138.671	463.929	41.4469	243.151	-2.54755	1.23118e-05	0.000459109	3.33808	CHST8	19	33621955	33773509	+	3052	protein_coding	carbohydrate sulfotransferase 8 [Source:HGNC Symbol;Acc:HGNC:15993]	-	59	41	47	134	139	293	1.0353	0.76537	0.841583	2.69284	2.93965	10.1274
ENSG00000214485	1451.52	1599.53	1366.08	4260.03	4186.05	16665	1472.38	8370.37	-2.507	1.23515e-05	0.000459616	3.33761	RPL7P1	5	150094302	150095048	+	747	processed_pseudogene	ribosomal protein L7 pseudogene 1 [Source:HGNC Symbol;Acc:HGNC:10367]	-	1750	1821	1630	4500	4196	10525	125.464	138.887	119.248	369.473	362.56	1486.34
ENSG00000177807	8.29441	6.14868	8.38086	36.9202	30.9265	41.1677	7.60798	36.3382	-2.24711	1.27338e-05	0.000472843	3.32528	KCNJ10	1	159998651	160070483	-	6575	protein_coding	potassium voltage-gated channel subfamily J member 10 [Source:HGNC Symbol;Acc:HGNC:6256]	-	10	7	10	39	31	26	0.0814525	0.0606561	0.0831166	0.363798	0.304321	0.417151
ENSG00000128908	1242.5	1151.56	1188.41	584.097	598.578	365.76	1194.16	516.145	1.20724	1.29261e-05	0.000478971	3.31969	INO80	15	40978880	41116354	-	7014	protein_coding	INO80 complex subunit [Source:HGNC Symbol;Acc:HGNC:26956]	-	1498	1311	1418	617	600	231	11.4379	10.649	11.0483	5.39523	5.52142	3.47426
ENSG00000105976	1879.51	2087.04	1991.29	982.646	1070.46	682.435	1985.95	911.846	1.1213	1.30078e-05	0.000480989	3.31787	MET	7	116672390	116798386	+	7039	protein_coding	MET proto-oncogene, receptor tyrosine kinase [Source:HGNC Symbol;Acc:HGNC:7029]	-	2266	2376	2376	1038	1073	431	17.2405	19.2313	18.4467	9.04435	9.83907	6.45925
ENSG00000169567	3391.58	3650.56	3184.73	7225	7386.45	13784.9	3408.96	9465.44	-1.47317	1.30832e-05	0.000481951	3.317	HINT1	5	131159027	131171735	-	1936	protein_coding	histidine triad nucleotide binding protein 1 [Source:HGNC Symbol;Acc:HGNC:4912]	-	4089	4156	3800	7632	7404	8706	113.113	122.305	107.266	241.782	246.846	474.383
ENSG00000115163	628.716	469.935	459.271	1024.3	1016.58	1254.03	519.307	1098.31	-1.07964	1.30886e-05	0.000481951	3.317	CENPA	2	26764289	26801067	+	1983	protein_coding	centromere protein A [Source:HGNC Symbol;Acc:HGNC:1851]	-	758	535	548	1082	1019	792	20.4714	15.371	15.1022	33.4654	33.1678	42.1326
ENSG00000027697	388.178	482.232	435.805	235.721	228.457	199.505	435.405	221.228	0.973237	1.33172e-05	0.000488859	3.31082	IFNGR1	6	137197484	137219449	-	3277	protein_coding	interferon gamma receptor 1 [Source:HGNC Symbol;Acc:HGNC:5439]	-	468	549	520	249	229	126	7.64839	9.54483	8.67182	4.6603	4.5105	4.05611
ENSG00000124207	7435.94	7504.9	6801.07	11651.6	12645	14877.4	7247.3	13058	-0.849304	1.33318e-05	0.000488859	3.31082	CSE1L	20	49046246	49096960	+	3800	protein_coding	chromosome segregation 1 like [Source:HGNC Symbol;Acc:HGNC:2431]	-	8965	8544	8115	12308	12675	9396	126.348	128.1	116.705	198.653	215.293	260.841
ENSG00000167874	36.4954	26.3515	58.666	4.73336	1.99526	7.91687	40.5043	4.88183	3.12491	1.34897e-05	0.000493624	3.3066	TMEM88	17	7855065	7856099	+	875	protein_coding	transmembrane protein 88 [Source:HGNC Symbol;Acc:HGNC:32371]	-	44	30	70	5	2	5	2.69305	1.95337	4.37193	0.350472	0.147532	0.602806
ENSG00000270069	16.5888	31.6218	42.7424	118.334	108.742	348.342	30.3177	191.806	-2.6569	1.35489e-05	0.000494759	3.30561	MIR222HG	X	45745211	45770274	-	2785	lincRNA	MIR222 host gene [Source:HGNC Symbol;Acc:HGNC:49555]	-	20	36	51	125	109	220	0.384596	0.736461	1.00076	2.75281	2.52619	8.33323
ENSG00000137824	459.51	559.53	507.042	244.241	292.306	235.923	508.694	257.49	0.979938	1.37184e-05	0.000499914	3.3011	RMDN3	15	40735884	40755851	-	5114	protein_coding	regulator of microtubule dynamics 3 [Source:HGNC Symbol;Acc:HGNC:25550]	-	554	637	605	258	293	149	5.80162	7.09661	6.46514	3.09421	3.69805	3.07356
ENSG00000272948	14.1005	4.39191	16.7617	66.2671	48.8839	110.836	11.7514	75.3291	-2.66938	1.39638e-05	0.000507804	3.2943	AP001412.1	21	37267784	37268497	+	714	antisense	novel transcript, antisense to DSCR3	-	17	5	20	70	49	70	1.27512	0.398974	1.53079	6.01299	4.42959	10.3423
ENSG00000089818	807.046	899.464	873.286	509.31	469.884	394.26	859.932	457.818	0.906609	1.40503e-05	0.000509895	3.29252	NECAP1	12	8076939	8097859	+	8763	protein_coding	NECAP endocytosis associated 1 [Source:HGNC Symbol;Acc:HGNC:24539]	-	973	1024	1042	538	471	249	5.94649	6.65763	6.49828	3.76548	3.46923	2.99752
ENSG00000173930	136.858	167.771	148.341	15.1468	26.936	0	150.99	14.0276	3.38884	1.46729e-05	0.000530889	3.275	SLCO4C1	5	102233986	102296549	-	5334	protein_coding	solute carrier organic anion transporter family member 4C1 [Source:HGNC Symbol;Acc:HGNC:23612]	-	165	191	177	16	27	0	1.65665	2.04011	1.81344	0.183975	0.32672	0
ENSG00000132950	270.398	285.474	290.816	147.681	136.675	99.7526	282.229	128.036	1.13078	1.46891e-05	0.000530889	3.275	ZMYM5	13	19823482	19863636	-	3713	protein_coding	zinc finger MYM-type containing 5 [Source:HGNC Symbol;Acc:HGNC:13029]	-	326	325	347	156	137	63	4.70211	4.9869	5.10726	2.57686	2.38156	1.78991
ENSG00000124243	155.105	144.933	131.58	368.256	350.168	847.106	143.873	521.843	-1.85613	1.4742e-05	0.00053171	3.27433	BCAS4	20	50794894	50882676	+	7583	protein_coding	breast carcinoma amplified sequence 4 [Source:HGNC Symbol;Acc:HGNC:14367]	-	187	165	157	389	351	535	1.32069	1.2397	1.13147	3.1463	2.98766	7.44266
ENSG00000005981	3871	4102.05	3676.68	2425.37	2276.59	1991.89	3883.24	2231.28	0.798791	1.482e-05	0.00053343	3.27292	ASB4	7	95478444	95540232	+	4605	protein_coding	ankyrin repeat and SOCS box containing 4 [Source:HGNC Symbol;Acc:HGNC:16009]	-	4667	4670	4387	2562	2282	1258	54.2761	57.7776	52.0621	34.1225	31.9854	28.8182
ENSG00000178607	774.698	811.625	846.467	267.908	260.381	83.9189	810.93	204.07	1.98507	1.53591e-05	0.000551705	3.25829	ERN1	17	64039142	64130819	-	10864	protein_coding	endoplasmic reticulum to nucleus signaling 1 [Source:HGNC Symbol;Acc:HGNC:3449]	-	934	924	1010	283	261	53	4.60424	4.84568	5.0806	1.59767	1.55066	0.514638
ENSG00000153130	762.256	902.099	739.192	1662.36	1649.08	2815.24	801.182	2042.23	-1.34921	1.54367e-05	0.000553361	3.25699	SCOC	4	140257286	140385726	+	6294	protein_coding	short coiled-coil protein [Source:HGNC Symbol;Acc:HGNC:20335]	-	919	1027	882	1756	1653	1778	7.81968	9.29643	7.65817	17.1115	16.9516	29.8003
ENSG00000104549	2438.56	2336.5	1868.09	1161.57	1218.11	1220.78	2214.38	1200.15	0.883831	1.54817e-05	0.000553849	3.25661	SQLE	8	124998497	125022283	+	4305	protein_coding	squalene epoxidase [Source:HGNC Symbol;Acc:HGNC:11279]	-	2940	2660	2229	1227	1221	771	36.5742	35.2031	28.2957	17.4808	18.3066	18.8928
ENSG00000141867	3561.62	3685.69	4146.85	1641.53	1492.45	737.853	3798.05	1290.61	1.55616	1.55831e-05	0.000556345	3.25466	BRD4	19	15235519	15332545	-	12093	protein_coding	bromodomain containing 4 [Source:HGNC Symbol;Acc:HGNC:13575]	-	4294	4196	4948	1734	1496	466	19.0164	19.7685	22.3604	8.79439	7.98478	4.06507
ENSG00000183671	66.3553	84.3247	70.3993	17.9868	23.9431	28.5007	73.6931	23.4769	1.67101	1.57322e-05	0.000560294	3.25158	GPR1	2	206175316	206218047	-	2834	protein_coding	G protein-coupled receptor 1 [Source:HGNC Symbol;Acc:HGNC:4463]	-	80	96	84	19	24	18	1.51179	1.92994	1.61981	0.411192	0.546609	0.670021
ENSG00000238103	119.439	126.487	119.008	372.042	361.142	1743.3	121.645	825.493	-2.76125	1.57574e-05	0.000560294	3.25158	RPL9P7	X	23836742	23837321	-	580	processed_pseudogene	ribosomal protein L9 pseudogene 7 [Source:HGNC Symbol;Acc:HGNC:30335]	-	144	144	142	393	362	1101	13.2964	14.1451	13.3796	41.5581	40.2852	200.251
ENSG00000090615	1140.48	1082.17	1161.59	697.698	655.443	703.018	1128.08	685.386	0.719392	1.58637e-05	0.000562939	3.24954	GOLGA3	12	132768909	132828858	-	10549	protein_coding	golgin A3 [Source:HGNC Symbol;Acc:HGNC:4426]	-	1375	1232	1386	737	657	444	6.98059	6.65383	7.18018	4.28496	4.01994	4.44005
ENSG00000189308	582.267	615.746	553.975	243.295	274.348	137.754	583.996	218.466	1.41247	1.60014e-05	0.000566683	3.24666	LIN54	4	82909973	83012926	-	6768	protein_coding	lin-54 DREAM MuvB core complex component [Source:HGNC Symbol;Acc:HGNC:25397]	-	702	701	661	257	275	87	5.55491	5.90106	5.33734	2.32897	2.62263	1.35605
ENSG00000167522	2897.24	2762.51	2902.29	1115.18	1176.21	505.097	2854.01	932.161	1.61293	1.60449e-05	0.000567082	3.24635	ANKRD11	16	89267619	89490561	-	19538	protein_coding	ankyrin repeat domain 11 [Source:HGNC Symbol;Acc:HGNC:21316]	-	3493	3145	3463	1178	1179	319	9.57456	9.17092	9.68625	3.69791	3.89492	1.72237
ENSG00000130005	18.2477	21.0812	19.276	59.6404	81.8056	319.842	19.535	153.763	-2.9704	1.6094e-05	0.000567678	3.2459	GAMT	19	1397026	1401570	-	2403	protein_coding	guanidinoacetate N-methyltransferase [Source:HGNC Symbol;Acc:HGNC:4136]	-	22	24	23	63	82	202	0.490308	0.569023	0.523067	1.60797	2.20255	8.86775
ENSG00000071082	11856	13869.7	12294.7	37429.5	35652.3	168728	12673.5	80603.1	-2.66901	1.62826e-05	0.000573179	3.24171	RPL31	2	101001715	101024032	+	5791	protein_coding	ribosomal protein L31 [Source:HGNC Symbol;Acc:HGNC:10334]	-	14294	15790	14670	39538	35737	106562	132.191	155.346	138.439	418.747	398.318	1941.17
ENSG00000108641	155.105	199.393	174.322	407.069	475.869	1035.53	176.273	639.489	-1.85707	1.63774e-05	0.000575366	3.24006	B9D1	17	19337554	19378193	-	3667	protein_coding	B9 domain containing 1 [Source:HGNC Symbol;Acc:HGNC:24123]	-	187	227	208	430	477	654	2.73106	3.52685	3.09982	7.19198	8.39601	18.8141
ENSG00000156990	604.662	621.895	514.585	997.793	1015.59	1033.94	580.381	1015.77	-0.807379	1.71104e-05	0.000599922	3.22191	RPUSD3	3	9837849	9844602	-	5348	protein_coding	RNA pseudouridylate synthase domain containing 3 [Source:HGNC Symbol;Acc:HGNC:28437]	-	729	708	614	1054	1018	653	7.30023	7.54248	6.27423	12.0876	12.2863	12.8806
ENSG00000138678	77.9674	82.568	72.9135	30.2935	27.9336	19.0005	77.8163	25.7425	1.57131	1.71855e-05	0.000601356	3.22087	GPAT3	4	83535914	83605875	+	3468	protein_coding	glycerol-3-phosphate acyltransferase 3 [Source:HGNC Symbol;Acc:HGNC:28157]	-	94	94	87	32	28	12	1.45161	1.54426	1.37096	0.565929	0.521128	0.365021
ENSG00000174749	616.275	577.097	570.737	319.975	332.211	361.009	588.036	337.732	0.802365	1.73682e-05	0.000606543	3.21714	FAM241A	4	112145397	112195256	+	8901	protein_coding	family with sequence similarity 241 member A [Source:HGNC Symbol;Acc:HGNC:26813]	-	743	657	681	338	333	228	4.47044	4.20532	4.18111	2.329	2.41474	2.70216
ENSG00000236404	98.7035	78.176	108.113	32.1869	30.9265	39.5844	94.9975	34.2326	1.48578	1.75498e-05	0.000611673	3.21348	VLDLR-AS1	9	2421597	2643359	-	5989	antisense	VLDLR antisense RNA 1 [Source:HGNC Symbol;Acc:HGNC:49621]	-	119	89	129	34	31	25	1.06413	0.846658	1.17711	0.348189	0.334097	0.440353
ENSG00000272734	627.887	721.152	1118.85	340.802	282.329	340.426	822.628	321.186	1.3575	1.76142e-05	0.000612688	3.21276	ADIRF-AS1	10	86965345	86971311	-	5748	processed_transcript	ADIRF antisense RNA 1 [Source:HGNC Symbol;Acc:HGNC:45127]	-	757	821	1335	360	283	215	7.05309	8.13764	12.6925	3.84129	3.17786	3.94582
ENSG00000139517	587.244	607.841	574.089	347.429	302.282	250.173	589.725	299.961	0.970895	1.76486e-05	0.000612688	3.21276	LNX2	13	27545911	27620404	-	4692	protein_coding	ligand of numb-protein X 2 [Source:HGNC Symbol;Acc:HGNC:20421]	-	708	692	685	367	303	158	8.0812	8.40273	7.9784	4.79732	4.16821	3.55234
ENSG00000259424	8.29441	5.2703	3.35235	36.9202	29.9289	31.6675	5.63902	32.8389	-2.54205	1.77316e-05	0.000614358	3.21158	IRAIN	15	98646951	98647371	-	334	antisense	IGF1R antisense imprinted non-protein coding RNA [Source:HGNC Symbol;Acc:HGNC:50365]	-	10	6	4	39	30	20	1.60344	1.02347	0.654481	7.16158	5.79749	6.31683
ENSG00000276122	71.3319	66.7571	67.0469	12.3067	12.9692	0	68.3786	8.42531	2.94498	1.7919e-05	0.00061963	3.20787	AC026336.3	12	130138693	130140768	+	2076	lincRNA	novel transcript	-	86	76	80	13	13	0	2.21856	2.08573	2.10594	0.384067	0.404186	0
ENSG00000134057	1959.97	1975.48	1786.8	3263.18	3210.37	4145.28	1907.42	3539.61	-0.891526	1.83087e-05	0.000631867	3.19937	CCNB1	5	69167010	69178245	+	2558	protein_coding	cyclin B1 [Source:HGNC Symbol;Acc:HGNC:1579]	-	2363	2249	2132	3447	3218	2618	49.4725	50.0912	45.5481	82.6479	81.199	107.965
ENSG00000213445	491.858	332.907	322.663	816.978	842.997	1149.53	382.476	936.502	-1.29066	1.83883e-05	0.000632269	3.1991	SIPA1	11	65638097	65650930	+	4668	protein_coding	signal-induced proliferation-associated 1 [Source:HGNC Symbol;Acc:HGNC:10885]	-	593	379	385	863	845	726	6.80337	4.62573	4.50727	11.3389	11.684	16.4067
ENSG00000275215	9.95329	5.2703	5.8666	31.2402	35.9147	153.587	7.03006	73.5807	-3.37478	1.83922e-05	0.000632269	3.1991	RNA5-8SN2	21	8395607	8395759	+	153	rRNA	RNA, 5.8S ribosomal N2 [Source:HGNC Symbol;Acc:HGNC:53521]	-	12	6	7	33	36	97	4.2004	2.23425	2.50029	13.2286	15.1872	66.88
ENSG00000213347	219.802	205.542	232.15	573.683	552.687	1581.79	219.164	902.721	-2.04073	1.84615e-05	0.000633396	3.19832	MXD3	5	177301461	177312757	-	5154	protein_coding	MAX dimerization protein 3 [Source:HGNC Symbol;Acc:HGNC:14008]	bHLH	265	234	277	606	554	999	2.75361	2.58669	2.9371	7.21139	6.93794	20.4473
ENSG00000153044	601.345	491.016	522.966	1186.18	1240.05	2498.57	538.442	1641.6	-1.60727	1.8497e-05	0.000633396	3.19832	CENPH	5	69189548	69210357	+	2244	protein_coding	centromere protein H [Source:HGNC Symbol;Acc:HGNC:17268]	-	725	559	624	1253	1243	1578	17.3028	14.1926	15.1966	34.2467	35.7531	74.1822
ENSG00000123104	458.681	474.327	442.51	168.508	196.533	80.7521	458.506	148.598	1.61734	1.91359e-05	0.000654002	3.18442	ITPR2	12	26336515	26833198	-	12750	protein_coding	inositol 1,4,5-trisphosphate receptor type 2 [Source:HGNC Symbol;Acc:HGNC:6181]	-	553	540	528	178	197	51	2.32282	2.41299	2.26312	0.85625	0.99729	0.421964
ENSG00000165169	465.316	542.84	430.776	923.952	921.81	1339.54	479.644	1061.77	-1.14513	1.92784e-05	0.000657417	3.18216	DYNLT3	X	37836757	37847637	-	3186	protein_coding	dynein light chain Tctex-type 3 [Source:HGNC Symbol;Acc:HGNC:11694]	-	561	618	514	976	924	846	9.43013	11.0513	8.81659	18.7886	18.7194	28.0118
ENSG00000080845	1249.97	1216.56	1304.9	773.431	789.125	698.268	1257.14	753.608	0.737009	1.93105e-05	0.000657417	3.18216	DLGAP4	20	36306336	36528637	+	8789	protein_coding	DLG associated protein 4 [Source:HGNC Symbol;Acc:HGNC:24476]	-	1507	1385	1557	817	791	441	9.18278	8.97806	9.68127	5.7013	5.80901	5.29316
ENSG00000272405	1366.92	1383.45	1459.11	833.072	866.94	707.769	1403.16	802.594	0.804324	1.97926e-05	0.000672528	3.17229	AL365181.3	1	156641666	156644887	-	3222	antisense	novel transcript, antisense to BCAN	-	1648	1575	1741	880	869	447	27.3925	27.8501	29.5295	16.7513	17.4084	14.6352
ENSG00000120526	693.412	816.017	655.384	1273.27	1275.97	1261.95	721.604	1270.4	-0.816198	1.98756e-05	0.000674047	3.17131	NUDCD1	8	109240919	109334385	-	4439	protein_coding	NudC domain containing 1 [Source:HGNC Symbol;Acc:HGNC:24306]	-	836	929	782	1345	1279	797	10.0861	11.9235	9.62731	18.5835	18.5973	18.9404
ENSG00000172116	152.617	178.312	180.189	339.855	348.173	297.674	170.372	328.568	-0.950038	1.99169e-05	0.000674149	3.17124	CD8B	2	86815339	86861924	-	1864	protein_coding	CD8b molecule [Source:HGNC Symbol;Acc:HGNC:1707]	-	184	203	215	359	349	188	5.28655	6.20472	6.30342	11.8124	12.0849	10.6397
ENSG00000226221	150.958	104.528	102.247	375.829	350.168	1676.79	119.244	800.93	-2.74631	2.00565e-05	0.000677571	3.16905	RPL26P19	5	56504635	56505072	-	438	processed_pseudogene	ribosomal protein L26 pseudogene 19 [Source:HGNC Symbol;Acc:HGNC:36393]	-	182	119	122	397	351	1059	22.2535	15.4791	15.2219	55.5914	51.7247	255.057
ENSG00000169826	330.947	390.88	338.587	166.614	157.626	93.4191	353.471	139.22	1.3349	2.02774e-05	0.000683722	3.16512	CSGALNACT2	10	43138486	43185308	+	3730	protein_coding	chondroitin sulfate N-acetylgalactosaminyltransferase 2 [Source:HGNC Symbol;Acc:HGNC:24292]	-	399	445	404	176	158	59	5.72881	6.7971	5.9191	2.89397	2.73409	1.66863
ENSG00000169093	616.275	628.044	602.584	983.593	1066.47	978.526	615.634	1009.53	-0.713956	2.04312e-05	0.00068759	3.16267	ASMTL	X	1403139	1453762	-	3506	protein_coding	acetylserotonin O-methyltransferase like [Source:HGNC Symbol;Acc:HGNC:751]	-	743	715	719	1039	1069	618	11.3495	11.6189	11.2073	18.1758	19.6803	18.5948
ENSG00000155893	116.951	149.325	111.465	240.455	292.306	353.093	125.914	295.284	-1.22674	2.055e-05	0.000690268	3.16098	PXYLP1	3	141228726	141367753	+	13325	protein_coding	2-phosphoxylose phosphatase 1 [Source:HGNC Symbol;Acc:HGNC:26303]	-	141	170	133	254	293	223	0.566699	0.726865	0.545466	1.16912	1.41927	1.76544
ENSG00000092820	1725.24	1814.74	1427.26	3006.63	3104.62	4159.53	1655.75	3423.59	-1.04763	2.07446e-05	0.000695086	3.15796	EZR	6	158765741	158819412	-	3342	protein_coding	ezrin [Source:HGNC Symbol;Acc:HGNC:12691]	-	2080	2066	1703	3176	3112	2627	33.3317	35.2206	27.8478	58.2861	60.1033	82.9219
ENSG00000196372	652.77	568.313	517.937	1030.93	1038.53	1269.87	579.674	1113.11	-0.940176	2.07724e-05	0.000695086	3.15796	ASB13	10	5638867	5666595	-	3003	protein_coding	ankyrin repeat and SOCS box containing 13 [Source:HGNC Symbol;Acc:HGNC:19765]	-	787	647	618	1089	1041	802	14.0352	12.275	11.2465	22.2415	22.3749	28.1731
ENSG00000075223	73.8202	110.676	93.0276	35.9735	20.9502	15.8337	92.508	24.2525	1.90525	2.11478e-05	0.000706303	3.15101	SEMA3C	7	80742538	80922359	-	6268	protein_coding	semaphorin 3C [Source:HGNC Symbol;Acc:HGNC:10725]	-	89	126	111	38	21	10	0.760434	1.14529	0.967782	0.371831	0.21625	0.168301
ENSG00000100726	865.107	711.49	787.801	1357.53	1386.71	1698.96	788.133	1481.06	-0.909147	2.15769e-05	0.000719272	3.14311	TELO2	16	1493344	1510457	+	4239	protein_coding	telomere maintenance 2 [Source:HGNC Symbol;Acc:HGNC:29099]	-	1043	810	940	1434	1390	1073	13.1771	10.8866	12.1185	20.748	21.1649	26.7025
ENSG00000111653	437.115	457.637	474.357	764.911	764.184	919.941	456.37	816.345	-0.837364	2.16936e-05	0.000721793	3.14159	ING4	12	6650280	6663148	-	2736	protein_coding	inhibitor of growth family member 4 [Source:HGNC Symbol;Acc:HGNC:19423]	-	527	521	566	808	766	581	10.3156	10.8491	11.3053	18.1128	18.0708	22.4014
ENSG00000198695	3219.06	4276.84	4158.58	2038.19	2020.2	1499.46	3884.83	1852.61	1.06761	2.18713e-05	0.000726333	3.13886	MT-ND6	MT	14149	14673	-	525	protein_coding	mitochondrially encoded NADH:ubiquinone oxidoreductase core subunit 6 [Source:HGNC Symbol;Acc:HGNC:7462]	-	3881	4869	4962	2153	2025	947	395.899	528.388	516.513	251.522	248.961	190.286
ENSG00000233392	77.9674	109.798	165.103	27.4535	38.9076	17.4171	117.623	27.9261	2.05545	2.19954e-05	0.00072908	3.13723	AC104809.2	2	240954617	240967451	-	2656	processed_transcript	uncharacterized LOC200772 [Source:NCBI gene;Acc:200772]	-	94	125	197	29	39	11	1.8954	2.68135	4.05342	0.66967	0.947768	0.436898
ENSG00000125691	7370.41	7999.43	7161.45	20895	20495.3	89326.1	7510.43	43572.1	-2.53641	2.24352e-05	0.00074226	3.12944	RPL23	17	38847865	38853843	-	5979	protein_coding	ribosomal protein L23 [Source:HGNC Symbol;Acc:HGNC:10316]	-	8886	9107	8545	22072	20544	56415	79.5936	86.7799	78.1029	226.414	221.78	995.364
ENSG00000147604	11814.6	12813.8	11220.3	32548.5	32273.3	129314	11949.6	64712	-2.43706	2.26059e-05	0.000745589	3.1275	RPL7	8	73290267	73295789	-	2907	protein_coding	ribosomal protein L7 [Source:HGNC Symbol;Acc:HGNC:10363]	-	14244	14588	13388	34382	32350	81670	262.414	285.906	251.683	725.399	718.281	2963.69
ENSG00000143147	218.972	216.96	198.626	74.7871	93.7772	39.5844	211.52	69.3829	1.59248	2.26206e-05	0.000745589	3.1275	GPR161	1	168079543	168137667	-	11224	protein_coding	G protein-coupled receptor 161 [Source:HGNC Symbol;Acc:HGNC:23694]	-	264	247	237	79	94	25	1.25967	1.25378	1.15394	0.431688	0.540562	0.234968
ENSG00000110195	169.206	167.771	194.436	379.616	383.09	691.935	177.138	484.88	-1.4496	2.27907e-05	0.000749794	3.12506	FOLR1	11	72189558	72196323	+	1648	protein_coding	folate receptor 1 [Source:HGNC Symbol;Acc:HGNC:3791]	-	204	191	232	401	384	437	6.62939	6.60311	7.69333	14.9238	15.0397	27.9731
ENSG00000166278	45.6192	52.703	45.2567	8.52005	7.98104	17.4171	47.8596	11.3061	2.14088	2.35007e-05	0.000771709	3.11255	C2	6	31897785	31945672	+	5536	protein_coding	complement C2 [Source:HGNC Symbol;Acc:HGNC:1248]	-	55	60	54	9	8	11	0.532068	0.617487	0.533066	0.0997097	0.0932737	0.20961
ENSG00000120784	267.909	270.542	244.721	510.256	538.72	424.344	261.057	491.107	-0.914098	2.39714e-05	0.000785701	3.10474	ZFP30	19	37613749	37692337	-	7705	protein_coding	ZFP30 zinc finger protein [Source:HGNC Symbol;Acc:HGNC:29555]	zf-C2H2	323	308	292	539	540	268	2.24507	2.27746	2.07106	4.29049	4.52362	3.66925
ENSG00000198964	428.821	399.664	410.662	243.295	237.436	221.672	413.049	234.134	0.816729	2.40552e-05	0.00078698	3.10404	SGMS1	10	50305586	50625163	-	6429	protein_coding	sphingomyelin synthase 1 [Source:HGNC Symbol;Acc:HGNC:29799]	-	517	455	490	257	238	140	4.30673	4.03218	4.1652	2.45178	2.38946	2.29721
ENSG00000174307	219.802	150.203	145.827	409.909	418.007	805.938	171.944	544.618	-1.66077	2.41607e-05	0.000788967	3.10294	PHLDA3	1	201464383	201469237	-	3138	protein_coding	pleckstrin homology like domain family A member 3 [Source:HGNC Symbol;Acc:HGNC:8934]	-	265	171	174	433	419	509	4.52265	3.10467	3.03026	8.46303	8.6184	17.1112
ENSG00000269352	80.4558	92.2302	169.293	29.3468	32.9218	14.2504	113.993	25.5063	2.13706	2.43767e-05	0.000794546	3.09988	PTOV1-AS2	19	49856970	49859289	-	1023	antisense	PTOV1 antisense RNA 2 [Source:HGNC Symbol;Acc:HGNC:51284]	-	97	105	202	31	33	9	5.07804	5.84771	10.7909	1.85856	2.08211	0.928074
ENSG00000114626	51.4253	65.0003	78.7801	168.508	154.633	297.674	65.0686	206.938	-1.66362	2.55932e-05	0.000832655	3.07954	ABTB1	3	127672935	127680920	+	6149	protein_coding	ankyrin repeat and BTB domain containing 1 [Source:HGNC Symbol;Acc:HGNC:18275]	-	62	74	94	178	155	188	0.539992	0.685645	0.835424	1.77544	1.62702	3.22529
ENSG00000110871	306.893	408.448	364.568	693.911	698.341	983.276	359.97	791.842	-1.13579	2.57722e-05	0.00083693	3.07731	COQ5	12	120503274	120534434	-	2523	protein_coding	coenzyme Q5, methyltransferase [Source:HGNC Symbol;Acc:HGNC:28722]	-	370	465	435	733	700	621	7.85389	10.5005	9.42227	17.8188	17.908	25.9651
ENSG00000227036	2621.03	2732.65	2732.16	1598.93	1464.52	1114.7	2695.28	1392.72	0.951379	2.59254e-05	0.000840354	3.07554	LINC00511	17	72290091	72640472	-	27605	processed_transcript	long intergenic non-protein coding RNA 511 [Source:HGNC Symbol;Acc:HGNC:43564]	-	3160	3111	3260	1689	1468	704	6.13055	6.42073	6.45377	3.7526	3.43245	2.6903
ENSG00000141744	60.5492	45.6759	49.4471	160.934	143.659	536.764	51.8907	280.452	-2.4299	2.62945e-05	0.000849015	3.07108	PNMT	17	39667981	39670475	+	1457	protein_coding	phenylethanolamine N-methyltransferase [Source:HGNC Symbol;Acc:HGNC:9160]	-	73	52	59	170	144	339	2.68327	2.03337	2.21297	7.15616	6.37923	24.5446
ENSG00000143013	931.462	864.328	846.467	537.71	517.77	444.928	880.753	500.136	0.814106	2.63186e-05	0.000849015	3.07108	LMO4	1	87328468	87348923	+	5833	protein_coding	LIM domain only 4 [Source:HGNC Symbol;Acc:HGNC:6644]	-	1123	984	1010	568	519	281	10.3107	9.61115	9.46265	5.97238	5.74303	5.08195
ENSG00000166226	6116.3	6376.18	5591.71	9586.95	9425.61	10382.2	6028.06	9798.25	-0.70075	2.63373e-05	0.000849015	3.07108	CCT2	12	69585334	69601570	+	4322	protein_coding	chaperonin containing TCP1 subunit 2 [Source:HGNC Symbol;Acc:HGNC:1615]	-	7374	7259	6672	10127	9448	6557	91.3732	95.6895	84.3635	143.71	141.098	160.043
ENSG00000104412	220.631	209.933	192.76	400.442	455.917	722.019	207.775	526.126	-1.33747	2.65216e-05	0.000853395	3.06885	EMC2	8	108443601	108486918	+	3781	protein_coding	ER membrane protein complex subunit 2 [Source:HGNC Symbol;Acc:HGNC:28963]	-	266	239	230	423	457	456	3.76769	3.60134	3.32433	6.86159	7.80144	12.7225
ENSG00000253807	7.46497	13.1757	16.7617	46.3869	52.8744	296.091	12.4675	131.784	-3.39606	2.69407e-05	0.000865299	3.06283	LINC01170	5	124059794	124405079	-	1011	lincRNA	long intergenic non-protein coding RNA 1170 [Source:HGNC Symbol;Acc:HGNC:49542]	-	9	15	20	49	53	187	0.476751	0.845303	1.08109	2.9726	3.38369	19.5122
ENSG00000102057	46.4487	57.9732	89.6752	7.57338	18.955	12.667	64.6991	13.0651	2.30915	2.7341e-05	0.000876557	3.05722	KCND1	X	48961378	48971569	-	5807	protein_coding	potassium voltage-gated channel subfamily D member 1 [Source:HGNC Symbol;Acc:HGNC:6237]	-	56	66	107	8	19	8	0.51646	0.647537	1.00697	0.0844946	0.211187	0.14533
ENSG00000140105	3203.3	3697.99	3437.83	2094.99	2027.18	1673.63	3446.37	1931.93	0.834304	2.77613e-05	0.000887399	3.05188	WARS	14	100333788	100376805	-	6358	protein_coding	tryptophanyl-tRNA synthetase [Source:HGNC Symbol;Acc:HGNC:12729]	-	3862	4210	4102	2213	2032	1057	32.5306	37.7254	35.2581	21.3477	20.6285	17.5376
ENSG00000204389	76.3086	51.8246	54.4756	168.508	173.588	490.846	60.8696	277.647	-2.18488	2.77925e-05	0.000887399	3.05188	HSPA1A	6	31815464	31817946	+	2483	protein_coding	heat shock protein family A (Hsp70) member 1A [Source:HGNC Symbol;Acc:HGNC:5232]	-	92	59	65	178	174	310	1.98432	1.35378	1.43061	4.39677	4.52312	13.1705
ENSG00000280287	136.028	156.352	199.465	54.907	35.9147	72.8352	163.948	54.5523	1.6024	2.78305e-05	0.000887399	3.05188	AC131212.3	12	132550729	132554947	+	4219	TEC	novel transcript	-	164	178	238	58	36	46	2.08178	2.40371	3.08284	0.843159	0.550755	1.15018
ENSG00000165125	648.623	801.963	1108.79	380.562	314.253	384.76	853.125	359.859	1.24609	2.83348e-05	0.000901845	3.04487	TRPV6	7	142871203	142885762	-	11925	protein_coding	transient receptor potential cation channel subfamily V member 6 [Source:HGNC Symbol;Acc:HGNC:14006]	-	782	913	1323	402	315	243	3.51195	4.36199	6.06296	2.06756	1.70497	2.14963
ENSG00000127184	1930.94	2298.73	1816.97	5519.1	5326.35	21801.5	2015.55	10882.3	-2.43264	2.86655e-05	0.000910725	3.04061	COX7C	5	86617904	86620962	+	1993	protein_coding	cytochrome c oxidase subunit 7C [Source:HGNC Symbol;Acc:HGNC:2292]	-	2328	2617	2168	5830	5339	13769	62.557	74.8116	59.4477	179.412	172.909	728.804
ENSG00000106066	62.2081	40.4056	53.6375	128.747	127.697	215.339	52.0837	157.261	-1.58645	2.90988e-05	0.000922824	3.03488	CPVL	7	28995231	29195451	-	3340	protein_coding	carboxypeptidase, vitellogenic like [Source:HGNC Symbol;Acc:HGNC:14399]	-	75	46	64	136	128	136	1.20258	0.784664	1.04717	2.49737	2.4736	4.29545
ENSG00000173786	722.443	611.354	600.07	1184.29	1113.35	1076.69	644.622	1124.78	-0.803473	2.92108e-05	0.000924712	3.03399	CNP	17	41966741	41977731	+	7426	protein_coding	2',3'-cyclic nucleotide 3' phosphodiesterase [Source:HGNC Symbol;Acc:HGNC:2158]	-	871	696	716	1251	1116	680	6.2815	5.33982	5.26916	10.3322	9.70006	9.65983
ENSG00000158805	612.127	498.043	692.259	294.415	253.398	164.671	600.81	237.495	1.33401	2.94422e-05	0.000930052	3.03149	ZNF276	16	89720400	89740903	+	7427	protein_coding	zinc finger protein 276 [Source:HGNC Symbol;Acc:HGNC:23330]	zf-C2H2	738	567	826	311	254	104	5.32161	4.34953	6.07785	2.56825	2.20742	1.47719
ENSG00000103260	1099.01	429.529	489.442	2190.6	2267.61	10250.8	672.66	4902.99	-2.86548	2.95255e-05	0.000930052	3.03149	METRN	16	715115	719655	+	3692	protein_coding	meteorin, glial cell differentiation regulator [Source:HGNC Symbol;Acc:HGNC:14151]	-	1325	489	584	2314	2273	6474	19.2201	7.54605	8.64439	38.4408	39.7377	184.981
ENSG00000165533	184.136	208.177	196.95	325.655	425.988	405.344	196.421	385.662	-0.972351	2.95866e-05	0.000930052	3.03149	TTC8	14	88824153	88881078	+	6257	protein_coding	tetratricopeptide repeat domain 8 [Source:HGNC Symbol;Acc:HGNC:20087]	-	222	237	235	344	427	256	1.90015	2.15802	2.05251	3.37197	4.40481	4.31608
ENSG00000185414	1524.51	1705.82	1485.93	2799.31	2962.96	4278.28	1572.09	3346.85	-1.08964	2.95909e-05	0.000930052	3.03149	MRPL30	2	99181079	99197626	+	2898	protein_coding	mitochondrial ribosomal protein L30 [Source:HGNC Symbol;Acc:HGNC:14036]	-	1838	1942	1773	2957	2970	2702	33.9662	38.1789	33.4344	62.5812	66.149	98.3564
ENSG00000143369	58.8903	65.0003	50.2852	17.9868	11.9716	20.5839	58.0586	16.8474	1.80523	2.9648e-05	0.000930185	3.03143	ECM1	1	150508062	150513789	+	3360	protein_coding	extracellular matrix protein 1 [Source:HGNC Symbol;Acc:HGNC:3153]	-	71	74	60	19	12	13	1.13167	1.25477	0.975878	0.346821	0.230519	0.40815
ENSG00000104936	1354.48	1393.99	1755.79	785.738	784.137	864.523	1501.42	811.466	0.888456	2.97524e-05	0.000931802	3.03068	DMPK	19	45769717	45782552	-	5807	protein_coding	DM1 protein kinase [Source:HGNC Symbol;Acc:HGNC:2933]	-	1633	1587	2095	830	786	546	15.0603	15.5703	19.7159	8.76632	8.73647	9.91874
ENSG00000285804	33.1776	47.4327	72.9135	9.46672	5.98578	0	51.1746	5.15083	3.21806	2.99968e-05	0.000937786	3.0279	AC093218.1	5	72095855	72108000	-	2641	antisense	uncharacterized LOC105379028 [Source:NCBI gene;Acc:105379028]	-	40	54	87	10	6	0	0.811133	1.16492	1.80026	0.232232	0.146639	0
ENSG00000234797	368.272	397.029	326.854	1000.63	1052.5	5905.99	364.051	2653.04	-2.86505	3.0326e-05	0.000946398	3.02393	RPS3AP6	15	59768352	59769146	+	795	processed_pseudogene	ribosomal protein S3A pseudogene 6 [Source:HGNC Symbol;Acc:HGNC:18630]	-	444	452	390	1057	1055	3730	29.91	32.3924	26.809	81.5453	85.6546	494.946
ENSG00000006459	2257.74	2650.08	2672.66	836.858	701.334	205.839	2526.83	581.344	2.11809	3.05093e-05	0.000950431	3.02208	KDM7A	7	140084746	140177035	-	9430	protein_coding	lysine demethylase 7A [Source:HGNC Symbol;Acc:HGNC:22224]	-	2722	3017	3189	884	703	130	15.4588	18.2279	18.481	5.74952	4.81182	1.45428
ENSG00000099864	53.9137	46.5543	30.1711	119.281	123.706	254.923	43.5463	165.97	-1.92392	3.13477e-05	0.000974826	3.01107	PALM	19	708939	748329	+	4908	protein_coding	paralemmin [Source:HGNC Symbol;Acc:HGNC:8594]	-	65	53	36	126	124	161	0.709266	0.615239	0.400849	1.57455	1.63073	3.46049
ENSG00000135913	583.097	576.219	575.765	242.348	200.524	87.0856	578.36	176.652	1.7042	3.18324e-05	0.000988151	3.00518	USP37	2	218450251	218568361	-	9290	protein_coding	ubiquitin specific peptidase 37 [Source:HGNC Symbol;Acc:HGNC:20063]	-	703	656	687	256	201	55	4.05266	4.0231	4.04133	1.69011	1.39652	0.624544
ENSG00000101843	983.717	1068.11	1064.37	1593.25	1716.92	1838.3	1038.73	1716.16	-0.723809	3.20745e-05	0.000993915	3.00265	PSMD10	X	108084207	108091618	-	2459	protein_coding	proteasome 26S subunit, non-ATPase 10 [Source:HGNC Symbol;Acc:HGNC:9555]	-	1186	1216	1270	1683	1721	1161	25.8301	28.1739	28.2247	41.9775	45.1739	49.8069
ENSG00000184208	255.468	313.583	273.216	139.161	154.633	134.587	280.755	142.793	0.972655	3.24347e-05	0.00100331	2.99857	C22orf46	22	41688939	41698136	+	5341	protein_coding	chromosome 22 open reading frame 46 [Source:HGNC Symbol;Acc:HGNC:26294]	-	308	357	326	147	155	85	3.08836	3.80818	3.33563	1.68805	1.87316	1.67885
ENSG00000113407	5671.72	6146.04	5667.98	3673.09	3801.97	3796.93	5828.58	3757.33	0.63348	3.28614e-05	0.00101472	2.99365	TARS	5	33440696	33469539	+	5718	protein_coding	threonyl-tRNA synthetase [Source:HGNC Symbol;Acc:HGNC:11572]	-	6838	6997	6763	3880	3811	2398	64.045	69.7172	64.6366	41.6177	43.019	44.2406
ENSG00000205707	307.723	368.921	316.797	679.711	636.488	544.681	331.147	620.293	-0.907413	3.3186e-05	0.00102295	2.99014	ETFRF1	12	25195216	25209645	+	2466	protein_coding	electron transfer flavoprotein regulatory factor 1 [Source:HGNC Symbol;Acc:HGNC:27052]	-	371	420	378	718	638	344	8.05715	9.7035	8.37688	17.8576	16.6991	14.7157
ENSG00000142867	231.414	213.447	246.397	126.854	115.725	110.836	230.419	117.805	0.96443	3.33996e-05	0.00102774	2.98812	BCL10	1	85265776	85276904	-	4618	protein_coding	B cell CLL/lymphoma 10 [Source:HGNC Symbol;Acc:HGNC:989]	-	279	243	294	134	116	70	3.23557	2.99795	3.47918	1.77968	1.62132	1.59904
ENSG00000172020	43.1309	51.8246	46.9328	108.867	107.744	104.503	47.2961	107.038	-1.18025	3.41503e-05	0.001049	2.97922	GAP43	3	115623324	115721490	+	2087	protein_coding	growth associated protein 43 [Source:HGNC Symbol;Acc:HGNC:4140]	-	52	59	56	115	108	66	1.33439	1.61065	1.46639	3.37961	3.34016	3.33609
ENSG00000217716	44.7898	39.5272	24.3045	108.867	94.7748	185.255	36.2072	129.632	-1.83307	3.43371e-05	0.0010529	2.97761	RPS10P3	9	88016300	88016793	+	494	processed_pseudogene	ribosomal protein S10 pseudogene 3 [Source:HGNC Symbol;Acc:HGNC:23684]	-	54	45	29	115	95	117	5.8542	5.18989	3.20815	14.2778	12.4126	24.9847
ENSG00000185633	89.5796	101.014	150.017	30.2935	42.8981	39.5844	113.537	37.592	1.59911	3.47111e-05	0.00106114	2.97423	NDUFA4L2	12	57234903	57240715	-	2806	protein_coding	NDUFA4, mitochondrial complex associated like 2 [Source:HGNC Symbol;Acc:HGNC:29836]	-	108	115	179	32	43	25	2.06128	2.33498	3.48617	0.699444	0.989113	0.939871
ENSG00000173702	290.304	296.015	265.673	112.654	98.7653	39.5844	283.998	83.6679	1.74957	3.47261e-05	0.00106114	2.97423	MUC13	3	124905442	124953819	-	3499	protein_coding	mucin 13, cell surface associated [Source:HGNC Symbol;Acc:HGNC:7511]	-	350	337	317	119	99	25	5.35704	5.48729	4.95107	2.0859	1.82623	0.753723
ENSG00000230202	802.899	903.856	881.667	2011.68	2122.96	1358.54	862.807	1831.06	-1.08642	3.52814e-05	0.00107623	2.96809	AL450405.1	6	117998975	117999448	+	474	processed_pseudogene	ribosomal protein L29 (RPL29) pseudogene	-	968	1029	1052	2125	2128	858	109.37	123.683	121.289	274.961	289.773	190.952
ENSG00000134222	373.248	368.042	354.511	710.004	685.372	1124.2	365.267	839.857	-1.19924	3.54324e-05	0.00107897	2.96699	PSRC1	1	109279556	109283186	-	2855	protein_coding	proline and serine rich coiled-coil 1 [Source:HGNC Symbol;Acc:HGNC:24472]	-	450	419	423	750	687	710	8.44125	8.36142	8.09688	16.1119	15.5316	26.2342
ENSG00000118971	3774.79	4176.71	4298.54	2522.88	2548.94	2618.9	4083.35	2563.58	0.671716	3.55972e-05	0.00108115	2.96611	CCND2	12	4273772	4305350	+	7157	protein_coding	cyclin D2 [Source:HGNC Symbol;Acc:HGNC:1583]	-	4551	4755	5129	2665	2555	1654	34.0546	37.8523	39.1638	22.838	23.0423	24.3792
ENSG00000124391	25.7127	27.2299	15.9236	1.89334	0.99763	0	22.9554	0.963658	4.3999	3.56268e-05	0.00108115	2.96611	IL17C	16	88638591	88640473	+	1379	protein_coding	interleukin 17C [Source:HGNC Symbol;Acc:HGNC:5983]	-	31	31	19	2	1	0	1.20392	1.28077	0.752961	0.0889522	0.046806	0
ENSG00000244363	14.9299	7.90544	6.70469	44.4936	36.9123	226.423	9.84669	102.61	-3.3724	3.61342e-05	0.00109466	2.96072	RPL7P23	5	77582376	77583122	+	747	processed_pseudogene	ribosomal protein L7 pseudogene 23 [Source:HGNC Symbol;Acc:HGNC:35658]	-	18	9	8	47	37	143	1.29048	0.686427	0.585265	3.85894	3.19703	20.1944
ENSG00000137970	750.644	759.801	672.983	1905.65	2062.1	10705.2	727.809	4890.98	-2.74827	3.6774e-05	0.00111213	2.95385	RPL7P9	1	96678874	96679620	-	747	processed_pseudogene	ribosomal protein L7 pseudogene 9 [Source:HGNC Symbol;Acc:HGNC:37028]	-	905	865	803	2013	2067	6761	64.8826	65.9732	58.746	165.278	178.602	954.786
ENSG00000144895	1678.79	1820.89	1742.38	2680.98	2881.15	2686.99	1747.35	2749.71	-0.654254	3.7009e-05	0.00111732	2.95182	EIF2A	3	150546678	150584242	+	4131	protein_coding	eukaryotic translation initiation factor 2A [Source:HGNC Symbol;Acc:HGNC:3254]	-	2024	2073	2079	2832	2888	1697	26.2395	28.5902	27.5032	42.0464	45.124	43.3354
ENSG00000163682	3363.38	3770.02	3261.83	9815.1	9163.23	67257	3465.08	28745.1	-3.05233	3.71113e-05	0.00111849	2.95137	RPL9	4	39452521	39458949	-	5022	protein_coding	ribosomal protein L9 [Source:HGNC Symbol;Acc:HGNC:10369]	-	4055	4292	3892	10368	9185	42477	43.2429	48.6917	42.3525	126.622	118.05	892.263
ENSG00000203705	234.732	244.19	269.864	511.203	539.718	997.526	249.595	682.816	-1.44964	3.72705e-05	0.00112137	2.95025	TATDN3	1	212791828	212816626	+	3788	protein_coding	TatD DNase domain containing 3 [Source:HGNC Symbol;Acc:HGNC:27010]	-	283	278	322	540	541	630	4.00108	4.18126	4.64547	8.74329	9.21834	17.5447
ENSG00000176165	179.159	151.96	201.979	62.4804	88.789	50.668	177.699	67.3125	1.38986	3.75031e-05	0.00112644	2.94829	FOXG1	14	28760330	28770277	+	5358	protein_coding	forkhead box G1 [Source:HGNC Symbol;Acc:HGNC:3811]	Fork	216	173	241	66	89	32	2.15899	1.83957	2.45809	0.755496	1.07214	0.630033
ENSG00000167914	9.95329	14.0541	10.057	36.9202	48.8839	42.7511	11.3548	42.8517	-1.91801	3.77852e-05	0.00113298	2.94578	GSDMA	17	39953263	39977766	+	2273	protein_coding	gasdermin A [Source:HGNC Symbol;Acc:HGNC:13311]	-	12	16	12	39	49	27	0.282737	0.401045	0.288513	1.05234	1.39143	1.25308
ENSG00000147403	27664.3	27797.3	26258.1	57070.1	55587.9	113427	27239.9	75361.6	-1.46809	3.8029e-05	0.00113835	2.94372	RPL10	X	154389955	154409168	+	4825	protein_coding	ribosomal protein L10 [Source:HGNC Symbol;Acc:HGNC:10298]	-	33353	31646	31331	60285	55720	71636	370.201	373.675	354.863	766.307	745.382	1566.21
ENSG00000127955	2268.52	2568.39	2330.72	1426.64	1508.42	1516.87	2389.21	1483.97	0.687269	3.81418e-05	0.00113978	2.94318	GNAI1	7	79768028	80226181	+	24206	protein_coding	G protein subunit alpha i1 [Source:HGNC Symbol;Acc:HGNC:4384]	-	2735	2924	2781	1507	1512	958	6.05111	6.88219	6.27858	3.8184	4.03175	4.17502
ENSG00000114107	223.949	281.961	226.283	480.91	496.82	779.02	244.064	585.583	-1.26033	3.82392e-05	0.00114076	2.94281	CEP70	3	138494344	138594538	-	4420	protein_coding	centrosomal protein 70 [Source:HGNC Symbol;Acc:HGNC:29972]	-	270	321	270	508	498	492	3.27146	4.13766	3.3383	7.04908	7.27231	11.7424
ENSG00000096093	87.0913	95.7437	111.465	186.494	213.493	202.672	98.1002	200.886	-1.03357	3.88219e-05	0.00115618	2.93697	EFHC1	6	52362123	52529886	+	22736	protein_coding	EF-hand domain containing 1 [Source:HGNC Symbol;Acc:HGNC:16406]	-	105	109	133	197	214	128	0.247329	0.27314	0.319684	0.531426	0.607526	0.593898
ENSG00000164258	342.559	416.353	372.948	930.579	1063.47	3998.02	377.287	1997.36	-2.40378	3.89704e-05	0.00115865	2.93605	NDUFS4	5	53560633	53683340	+	1176	protein_coding	NADH:ubiquinone oxidoreductase subunit S4 [Source:HGNC Symbol;Acc:HGNC:7711]	-	413	474	445	983	1066	2525	18.808	22.9638	20.6793	51.2669	58.508	226.501
ENSG00000187193	41.472	21.0812	43.5805	136.321	94.7748	891.44	35.3779	374.179	-3.40008	3.92771e-05	0.00116544	2.93351	MT1X	16	56682424	56684196	+	1773	protein_coding	metallothionein 1X [Source:HGNC Symbol;Acc:HGNC:7405]	-	50	24	52	144	95	563	1.51029	0.771214	1.6028	4.98132	3.45844	33.4977
ENSG00000203778	36.4954	47.4327	36.0377	111.707	129.692	573.182	39.9886	271.527	-2.75992	3.9344e-05	0.00116544	2.93351	FAM229B	6	112087599	112102790	+	2543	protein_coding	family with sequence similarity 229 member B [Source:HGNC Symbol;Acc:HGNC:33858]	-	44	54	43	118	130	362	0.926631	1.20982	0.924071	2.84595	3.29961	15.0168
ENSG00000174151	383.202	425.137	449.214	229.095	245.417	202.672	419.184	225.728	0.889413	3.93977e-05	0.00116544	2.93351	CYB561D1	1	109494052	109502932	+	5690	protein_coding	cytochrome b561 family member D1 [Source:HGNC Symbol;Acc:HGNC:26804]	-	462	484	536	242	246	128	4.34841	4.84625	5.14797	2.60852	2.79054	2.37309
ENSG00000170852	1419.17	1547.71	1419.72	852.952	866.94	655.517	1462.2	791.803	0.883032	3.94684e-05	0.00116558	2.93346	KBTBD2	7	32868172	32894131	-	4987	protein_coding	kelch repeat and BTB domain containing 2 [Source:HGNC Symbol;Acc:HGNC:21751]	-	1711	1762	1694	901	869	414	18.3743	20.1298	18.5634	11.0809	11.2472	8.75743
ENSG00000170421	47480.5	44582.3	39281.1	96260.5	96959.6	221500	43781.3	138240	-1.65878	4.00376e-05	0.00118041	2.92797	KRT8	12	52897187	52949954	-	6881	protein_coding	keratin 8 [Source:HGNC Symbol;Acc:HGNC:6446]	-	57244	50755	46870	101683	97190	139891	445.532	420.242	372.243	906.333	911.665	2144.64
ENSG00000129474	2723.05	2440.15	2629.08	1065.95	1006.61	416.428	2597.43	829.663	1.64497	4.04054e-05	0.00118926	2.92472	AJUBA	14	22971174	22982642	-	5979	protein_coding	ajuba LIM protein [Source:HGNC Symbol;Acc:HGNC:20250]	-	3283	2778	3137	1126	1009	263	29.4065	26.4713	28.6728	11.5505	10.8925	4.64027
ENSG00000023041	653.599	709.733	715.726	380.562	417.009	430.678	693.019	409.417	0.760823	4.06759e-05	0.00119522	2.92255	ZDHHC6	10	112424428	112446917	-	3748	protein_coding	zinc finger DHHC-type containing 6 [Source:HGNC Symbol;Acc:HGNC:19160]	-	788	808	854	402	418	272	11.2597	12.2824	12.4521	6.57836	7.1985	7.6557
ENSG00000189343	1157.9	1140.14	1030.85	2318.4	2247.66	4455.62	1109.63	3007.23	-1.43783	4.08997e-05	0.00119979	2.92089	RPS2P46	17	19445970	19446852	-	883	processed_pseudogene	ribosomal protein S2 pseudogene 46 [Source:HGNC Symbol;Acc:HGNC:35839]	-	1396	1298	1230	2449	2253	2814	84.6691	83.7503	76.1251	170.106	164.689	336.186
ENSG00000131171	226.437	236.285	212.874	411.802	414.016	367.343	225.199	397.721	-0.822627	4.10554e-05	0.00120207	2.92007	SH3BGRL	X	81201943	81298547	+	2304	protein_coding	SH3 domain binding glutamate rich protein like [Source:HGNC Symbol;Acc:HGNC:10823]	-	273	269	254	435	415	232	6.34572	6.65185	6.02469	11.5797	11.626	10.6224
ENSG00000005249	19.9066	30.7434	14.2475	96.5606	72.827	63.335	21.6325	77.5742	-1.85025	4.11225e-05	0.00120207	2.92007	PRKAR2B	7	107044649	107161811	+	4318	protein_coding	protein kinase cAMP-dependent type II regulatory subunit beta [Source:HGNC Symbol;Acc:HGNC:9392]	-	24	35	17	102	73	40	0.297666	0.461804	0.215154	1.4488	1.0912	0.977222
ENSG00000261575	7.46497	7.02706	4.19043	43.5469	18.955	102.919	6.22749	55.1404	-3.13448	4.11824e-05	0.00120207	2.92007	AC005829.1	17	46267037	46268694	+	674	transcribed_unprocessed_pseudogene	C17orf58 pseudogene	-	9	8	5	46	19	65	0.715127	0.676242	0.405409	4.1859	1.81953	10.1735
ENSG00000271576	45.6192	49.1894	54.4756	127.801	115.725	253.34	49.7614	165.622	-1.72723	4.14978e-05	0.00120927	2.91748	AL359504.2	1	84076331	84077931	-	1601	lincRNA	novel transcript	-	55	56	65	135	116	160	1.8398	1.99282	2.21873	5.1717	4.67662	10.5425
ENSG00000139239	141.005	260.88	144.151	408.962	517.77	614.349	182.012	513.694	-1.49617	4.16766e-05	0.00121248	2.91633	RPL14P1	12	62965325	62965969	+	645	processed_pseudogene	ribosomal protein L14 pseudogene 1 [Source:HGNC Symbol;Acc:HGNC:31384]	-	170	297	172	432	519	388	14.1153	26.2343	14.5731	41.0785	51.9365	63.4582
ENSG00000197568	21.5655	35.1353	32.6854	3.78669	3.99052	6.3335	29.7954	4.70357	2.71035	4.17547e-05	0.00121275	2.91623	HHLA3	1	70354805	70385339	+	1222	protein_coding	HERV-H LTR-associating 3 [Source:HGNC Symbol;Acc:HGNC:4906]	-	26	40	39	4	4	4	1.13947	1.86492	1.74412	0.200761	0.211278	0.345306
ENSG00000170523	38.9837	29.865	35.1996	98.4539	95.7725	272.34	34.6828	155.522	-2.15697	4.20908e-05	0.00122049	2.91346	KRT83	12	52314301	52321398	-	1875	protein_coding	keratin 83 [Source:HGNC Symbol;Acc:HGNC:6460]	-	47	34	42	104	96	172	1.34245	1.03312	1.22414	3.40191	3.30472	9.67705
ENSG00000167987	661.064	619.26	648.679	378.669	397.057	397.427	643.001	391.051	0.718113	4.22446e-05	0.00122294	2.91259	VPS37C	11	61130256	61161617	-	3960	protein_coding	VPS37C, ESCRT-I subunit [Source:HGNC Symbol;Acc:HGNC:26097]	-	797	705	774	400	398	251	10.7786	10.143	10.6814	6.19521	6.48714	6.68643
ENSG00000139977	1916.84	1656.63	1529.51	1018.62	978.675	956.358	1700.99	984.551	0.788529	4.23409e-05	0.00122371	2.91232	NAA30	14	57390544	57415917	+	7653	protein_coding	N(alpha)-acetyltransferase 30, NatC catalytic subunit [Source:HGNC Symbol;Acc:HGNC:19844]	-	2311	1886	1825	1076	981	604	16.1722	14.0405	13.0321	8.62326	8.27375	8.3257
ENSG00000146477	139.346	113.311	114.818	47.3336	36.9123	60.1682	122.492	48.1381	1.3636	4.26838e-05	0.0012316	2.90953	SLC22A3	6	160348268	160452581	+	3348	protein_coding	solute carrier family 22 member 3 [Source:HGNC Symbol;Acc:HGNC:10967]	-	168	129	137	50	37	38	2.68735	2.19521	2.23624	0.915958	0.713315	1.19733
ENSG00000139684	952.198	978.518	891.724	1476.81	1604.19	1881.05	940.813	1654.02	-0.813142	4.28112e-05	0.00123326	2.90895	ESD	13	46771256	46797232	-	3401	protein_coding	esterase D [Source:HGNC Symbol;Acc:HGNC:3465]	-	1148	1114	1064	1560	1608	1188	18.0774	18.6617	17.0969	28.1325	30.5172	36.849
ENSG00000079691	457.022	465.543	499.499	255.602	232.448	155.171	474.021	214.407	1.13808	4.29258e-05	0.00123454	2.9085	CARMIL1	6	25279078	25620530	+	6799	protein_coding	capping protein regulator and myosin 1 linker 1 [Source:HGNC Symbol;Acc:HGNC:21581]	-	551	530	596	270	233	98	4.34017	4.44123	4.79054	2.43562	2.21195	1.52054
ENSG00000188483	258.786	107.163	153.37	479.963	483.85	763.187	173.106	575.667	-1.73186	4.38056e-05	0.00125779	2.90039	IER5L	9	129175552	129178262	-	2711	protein_coding	immediate early response 5 like [Source:HGNC Symbol;Acc:HGNC:23679]	-	312	122	183	507	485	482	6.16347	2.56391	3.68897	11.4702	11.5472	18.7557
ENSG00000172493	566.508	573.584	654.545	259.388	282.329	137.754	598.212	226.49	1.39547	4.40422e-05	0.00126252	2.89876	AFF1	4	86935002	87141054	+	10733	protein_coding	AF4/FMR2 family member 1 [Source:HGNC Symbol;Acc:HGNC:7135]	AF-4	683	653	781	274	283	87	3.408	3.46629	3.97661	1.56574	1.70189	0.855094
ENSG00000175063	1606.63	1643.45	1549.62	2926.16	2989.9	4777.04	1599.9	3564.37	-1.15518	4.55576e-05	0.00130071	2.88582	UBE2C	20	45812576	45816957	+	1286	protein_coding	ubiquitin conjugating enzyme E2 C [Source:HGNC Symbol;Acc:HGNC:15937]	-	1937	1871	1849	3091	2997	3017	80.6657	82.8906	78.5741	147.417	150.422	247.486
ENSG00000212719	749.814	801.963	807.915	307.669	367.128	155.171	786.564	276.656	1.50293	4.55641e-05	0.00130071	2.88582	C17orf51	17	21428381	21574517	-	14794	protein_coding	chromosome 17 open reading frame 51 [Source:HGNC Symbol;Acc:HGNC:27904]	-	904	913	964	325	368	98	3.27253	3.51607	3.56102	1.34738	1.60556	0.698805
ENSG00000120158	534.989	533.178	507.042	310.509	326.225	285.007	525.07	307.247	0.770664	4.55961e-05	0.00130071	2.88582	RCL1	9	4792869	4885917	+	4215	protein_coding	RNA terminal phosphate cyclase like 1 [Source:HGNC Symbol;Acc:HGNC:17687]	-	645	607	605	328	327	180	8.19526	8.20471	7.84407	4.77273	5.00744	4.50496
ENSG00000107014	36.4954	43.9191	43.5805	98.4539	114.727	243.84	41.3317	152.34	-1.87426	4.64853e-05	0.00132393	2.87814	RLN2	9	5299868	5304969	-	1278	protein_coding	relaxin 2 [Source:HGNC Symbol;Acc:HGNC:10027]	-	44	50	52	104	115	154	1.84384	2.22901	2.2236	4.99107	5.80808	12.7118
ENSG00000196074	15.7594	19.3244	10.8951	48.2803	54.8696	52.2514	15.3263	51.8004	-1.7584	4.70315e-05	0.00133359	2.87498	SYCP2	20	59863563	59933655	-	6466	protein_coding	synaptonemal complex protein 2 [Source:HGNC Symbol;Acc:HGNC:11490]	-	19	22	13	51	55	33	0.157369	0.193847	0.109873	0.483755	0.549025	0.538386
ENSG00000105707	11.6122	11.419	8.38086	33.1335	41.9005	47.5012	10.4707	40.8451	-1.95582	4.70428e-05	0.00133359	2.87498	HPN	19	35040506	35066571	+	3380	protein_coding	hepsin [Source:HGNC Symbol;Acc:HGNC:5155]	-	14	13	10	35	42	30	0.221826	0.219129	0.161684	0.6351	0.802044	0.936311
ENSG00000138772	1723.58	1884.13	1720.59	2883.56	2818.3	2683.82	1776.1	2795.23	-0.654523	4.71317e-05	0.00133359	2.87498	ANXA3	4	78551519	78610451	+	5123	protein_coding	annexin A3 [Source:HGNC Symbol;Acc:HGNC:541]	-	2078	2145	2053	3046	2825	1695	21.7231	23.8548	21.9002	36.4667	35.5926	34.9029
ENSG00000136327	28.201	13.1757	19.276	77.6271	54.8696	99.7526	20.2176	77.4165	-1.9277	4.71889e-05	0.00133359	2.87498	NKX2-8	14	36580579	36582607	-	1261	protein_coding	NK2 homeobox 8 [Source:HGNC Symbol;Acc:HGNC:16364]	Homeobox	34	15	23	82	55	63	1.44399	0.677717	0.996773	3.98832	2.81522	5.27037
ENSG00000127125	462.828	414.597	429.1	746.924	699.338	712.519	435.508	719.594	-0.72459	4.72035e-05	0.00133359	2.87498	PPCS	1	42456117	42473385	+	2590	protein_coding	phosphopantothenoylcysteine synthetase [Source:HGNC Symbol;Acc:HGNC:25686]	-	558	472	512	789	701	450	11.5381	10.3828	10.8032	18.6839	17.4696	18.3286
ENSG00000072954	567.337	484.867	429.1	260.335	274.348	231.173	493.768	255.285	0.949229	4.76131e-05	0.00134301	2.87192	TMEM38A	19	16661127	16690029	+	3005	protein_coding	transmembrane protein 38A [Source:HGNC Symbol;Acc:HGNC:28462]	-	684	552	512	275	275	146	12.1902	10.4657	9.31127	5.61279	5.90682	5.12536
ENSG00000234432	164.229	130.879	130.741	58.6937	40.9028	68.0851	141.95	55.8939	1.35662	4.80762e-05	0.0013539	2.86841	AC092171.3	7	5426277	5428927	-	2651	lincRNA	uncharacterized LOC100129484 [Source:NCBI gene;Acc:100129484]	-	198	149	156	62	41	43	3.99996	3.2022	3.21587	1.43441	0.99825	1.7111
ENSG00000130529	56.402	76.4193	67.885	140.108	141.663	183.671	66.9021	155.147	-1.20867	4.82464e-05	0.00135653	2.86757	TRPM4	19	49157741	49211836	+	6604	protein_coding	transient receptor potential cation channel subfamily M member 4 [Source:HGNC Symbol;Acc:HGNC:17993]	-	68	87	81	148	142	116	0.551445	0.750558	0.670288	1.3745	1.38786	1.85296
ENSG00000123179	467.805	250.339	304.225	932.472	882.902	2663.24	340.79	1492.87	-2.13026	4.84904e-05	0.00136121	2.86607	EBPL	13	49660723	49691475	-	1500	protein_coding	EBP like [Source:HGNC Symbol;Acc:HGNC:18061]	-	564	285	363	985	885	1682	20.1367	10.825	13.2251	40.275	38.0818	118.291
ENSG00000204673	2903.87	2387.44	2481.57	1562.96	1501.43	1265.12	2590.96	1443.17	0.843464	4.85791e-05	0.00136153	2.86597	AKT1S1	19	49869033	49878459	-	5737	protein_coding	AKT1 substrate 1 [Source:HGNC Symbol;Acc:HGNC:28426]	-	3501	2718	2961	1651	1505	799	32.6819	26.9921	28.2057	17.6503	16.9323	14.6919
ENSG00000152503	311.04	346.083	318.473	194.068	165.607	171.004	325.199	176.893	0.876472	4.90541e-05	0.00137266	2.86244	TRIM36	5	115124762	115180546	-	6113	protein_coding	tripartite motif containing 36 [Source:HGNC Symbol;Acc:HGNC:16280]	-	375	394	380	205	166	108	3.28532	3.6721	3.39713	2.05679	1.75275	1.86374
ENSG00000164051	333.435	309.191	343.615	547.177	580.621	723.602	328.747	617.133	-0.906183	5.0121e-05	0.00140028	2.85378	CCDC51	3	48432164	48440456	-	2410	protein_coding	coiled-coil domain containing 51 [Source:HGNC Symbol;Acc:HGNC:25714]	-	402	352	410	578	582	457	8.93325	8.32143	9.29716	14.7096	15.5873	20.0039
ENSG00000234009	65.5258	58.8516	54.4756	179.868	157.626	1166.95	59.6177	501.48	-3.07045	5.02017e-05	0.00140032	2.85377	RPL5P34	22	42776406	42777296	-	891	processed_pseudogene	ribosomal protein L5 pseudogene 34 [Source:HGNC Symbol;Acc:HGNC:36463]	-	79	67	65	190	158	737	4.74843	4.2842	3.98675	13.0788	11.4458	87.2581
ENSG00000156467	955.516	1220.07	1061.86	2975.39	2769.42	20338.5	1079.15	8694.42	-3.01009	5.04194e-05	0.00140416	2.85258	UQCRB	8	96225920	96235634	-	9715	protein_coding	ubiquinol-cytochrome c reductase binding protein [Source:HGNC Symbol;Acc:HGNC:12582]	-	1152	1389	1267	3143	2776	12845	6.35053	8.14576	7.12717	19.8423	18.4434	139.478
ENSG00000177000	499.323	484.867	508.718	257.495	294.301	199.505	497.636	250.434	0.985578	5.12075e-05	0.00142183	2.84715	MTHFR	1	11785723	11806920	-	11978	protein_coding	methylenetetrahydrofolate reductase [Source:HGNC Symbol;Acc:HGNC:7436]	-	602	552	607	272	295	126	2.69161	2.62559	2.76941	1.39276	1.58966	1.10969
ENSG00000145425	11492.7	13131.8	11574.8	31680.4	31824.4	224163	12066.5	95889.3	-2.99036	5.12154e-05	0.00142183	2.84715	RPS3A	4	151099573	151104652	+	2341	protein_coding	ribosomal protein S3A [Source:HGNC Symbol;Acc:HGNC:10421]	-	13856	14950	13811	33465	31900	141573	316.984	363.841	322.409	876.759	879.538	6379.62
ENSG00000204387	578.12	750.139	683.04	1143.58	1201.15	1200.2	670.433	1181.64	-0.817622	5.13736e-05	0.00142398	2.8465	C6orf48	6	31834608	31839766	+	1801	protein_coding	chromosome 6 open reading frame 48 [Source:HGNC Symbol;Acc:HGNC:19078]	-	697	854	815	1208	1204	758	20.7262	27.0157	24.7302	41.1381	43.1497	44.3988
ENSG00000138131	28.201	27.2299	20.9522	124.961	109.739	50.668	25.461	95.1227	-1.91124	5.15956e-05	0.00142788	2.84531	LOXL4	10	98247690	98268250	-	3653	protein_coding	lysyl oxidase like 4 [Source:HGNC Symbol;Acc:HGNC:17171]	-	34	31	25	132	110	32	0.498459	0.483486	0.374002	2.21623	1.94361	0.924094
ENSG00000118454	423.015	477.84	416.529	237.615	197.531	134.587	439.128	189.911	1.20234	5.18839e-05	0.00143361	2.84357	ANKRD13C	1	70260588	70354734	-	4595	protein_coding	ankyrin repeat domain 13C [Source:HGNC Symbol;Acc:HGNC:25374]	-	510	544	497	251	198	85	5.94409	6.74506	5.91091	3.35026	2.78128	1.95141
ENSG00000100632	1749.29	1964.06	1677.01	3157.15	3238.31	4680.46	1796.79	3691.97	-1.03854	5.21334e-05	0.00143824	2.84217	ERH	14	69380123	69398627	-	1446	protein_coding	ERH, mRNA splicing and mitosis factor [Source:HGNC Symbol;Acc:HGNC:3447]	-	2109	2236	2001	3335	3246	2956	78.1104	88.1	75.6244	141.455	144.892	215.651
ENSG00000204941	1.65888	0.878383	0	16.0934	13.9668	28.5007	0.845755	19.5203	-4.50975	5.26502e-05	0.00145023	2.83856	PSG5	19	43166256	43186536	-	4678	protein_coding	pregnancy specific beta-1-glycoprotein 5 [Source:HGNC Symbol;Acc:HGNC:9522]	-	2	1	0	17	14	18	0.0228966	0.012179	0	0.222884	0.193167	0.405908
ENSG00000172888	603.833	672.841	736.678	284.002	250.405	107.669	671.117	214.025	1.64314	5.28694e-05	0.00145399	2.83744	ZNF621	3	40524878	40574685	+	8354	protein_coding	zinc finger protein 621 [Source:HGNC Symbol;Acc:HGNC:24787]	zf-C2H2	728	766	879	300	251	68	4.66699	5.22404	5.75013	2.20251	1.9393	0.858678
ENSG00000137038	582.267	682.503	574.927	1454.09	1525.38	4770.71	613.233	2583.39	-2.07427	5.31863e-05	0.00146043	2.83552	DMAC1	9	7796490	7888380	-	3000	protein_coding	distal membrane arm assembly complex 1 [Source:HGNC Symbol;Acc:HGNC:30536]	-	702	777	686	1536	1529	3013	12.5319	14.7561	12.4964	31.4023	32.8966	105.948
ENSG00000172349	137.687	110.676	153.37	30.2935	15.9621	55.4181	133.911	33.8912	2.01004	5.33701e-05	0.00146319	2.8347	IL16	15	81159575	81314058	+	12094	protein_coding	interleukin 16 [Source:HGNC Symbol;Acc:HGNC:5980]	-	166	126	183	32	16	35	0.735087	0.593571	0.826922	0.162282	0.0853916	0.305291
ENSG00000198478	666.041	699.192	735.84	320.922	355.156	185.255	700.358	287.111	1.28172	5.4017e-05	0.00147862	2.83014	SH3BGRL2	6	79631283	79703659	+	4653	protein_coding	SH3 domain binding glutamate rich protein like 2 [Source:HGNC Symbol;Acc:HGNC:15567]	-	803	796	878	339	356	117	9.24236	9.74658	10.312	4.46846	4.93835	2.65258
ENSG00000148053	118.61	93.1085	98.0561	28.4002	47.8862	23.7506	103.258	33.3457	1.61423	5.41263e-05	0.00147931	2.82994	NTRK2	9	84668551	85027070	+	20363	protein_coding	neurotrophic receptor tyrosine kinase 2 [Source:HGNC Symbol;Acc:HGNC:8032]	-	143	106	117	30	48	15	0.376093	0.296576	0.313998	0.0903588	0.152147	0.0777079
ENSG00000126895	77.138	114.19	114.818	15.1468	19.9526	0	102.049	11.6998	3.0759	5.51936e-05	0.00150614	2.82213	AVPR2	X	153902531	153907166	+	2252	protein_coding	arginine vasopressin receptor 2 [Source:HGNC Symbol;Acc:HGNC:897]	-	93	130	137	16	20	0	2.21164	3.28887	3.32457	0.435755	0.573227	0
ENSG00000175984	60.5492	66.7571	65.3707	20.8268	25.9384	22.1672	64.2257	22.9775	1.48032	5.53263e-05	0.00150743	2.82176	DENND2C	1	114582848	114670422	-	7413	protein_coding	DENN domain containing 2C [Source:HGNC Symbol;Acc:HGNC:24748]	-	73	76	78	22	26	14	0.527387	0.584106	0.575021	0.18202	0.226383	0.199228
ENSG00000149654	2.48832	1.75677	0.838086	14.2001	14.9644	52.2514	1.69439	27.1386	-3.9794	5.55391e-05	0.00150962	2.82113	CDH22	20	46173733	46308498	-	4929	protein_coding	cadherin 22 [Source:HGNC Symbol;Acc:HGNC:13251]	-	3	2	1	15	15	33	0.0325959	0.0231176	0.0110873	0.186648	0.196425	0.70627
ENSG00000232139	9.12385	11.419	10.057	32.1869	38.9076	77.5854	10.2	49.5599	-2.26458	5.55783e-05	0.00150962	2.82113	LINC00867	10	118357108	118365103	+	971	lincRNA	long intergenic non-protein coding RNA 867 [Source:HGNC Symbol;Acc:HGNC:45265]	-	11	13	12	34	39	49	0.6067	0.762775	0.675376	2.14759	2.59245	5.32344
ENSG00000214389	106.168	129.122	97.218	323.762	282.329	2033.05	110.836	879.715	-2.98757	5.62723e-05	0.00152479	2.81679	RPS3AP26	7	98385801	98386584	-	784	processed_pseudogene	ribosomal protein S3a pseudogene 26 [Source:HGNC Symbol;Acc:HGNC:36513]	-	128	147	116	342	283	1284	8.74368	10.6825	8.08584	26.7548	23.2989	172.769
ENSG00000134686	3210.77	2782.72	2854.52	1755.13	1549.32	1882.63	2949.33	1729.03	0.770981	5.631e-05	0.00152479	2.81679	PHC2	1	33323623	33431052	-	4975	protein_coding	polyhomeotic homolog 2 [Source:HGNC Symbol;Acc:HGNC:3183]	-	3871	3168	3406	1854	1553	1189	41.6707	36.2798	37.4141	22.8564	20.1485	25.2118
ENSG00000015532	267.08	271.42	286.626	586.937	525.751	433.845	275.042	515.511	-0.908872	5.64087e-05	0.00152512	2.8167	XYLT2	17	50346092	50363138	+	5472	protein_coding	xylosyltransferase 2 [Source:HGNC Symbol;Acc:HGNC:15517]	-	322	309	342	620	527	274	3.15145	3.21725	3.41557	6.94923	6.21627	5.28227
ENSG00000184986	9.95329	7.02706	1.67617	33.1335	33.9194	118.753	6.21884	61.9354	-3.30581	5.65393e-05	0.00152605	2.81643	TMEM121	14	105526603	105530202	+	1904	protein_coding	transmembrane protein 121 [Source:HGNC Symbol;Acc:HGNC:20511]	-	12	8	2	35	34	75	0.337532	0.239384	0.0574046	1.12744	1.1526	4.15537
ENSG00000067533	675.165	794.936	728.297	428.843	448.933	422.761	732.799	433.512	0.756658	5.66168e-05	0.00152605	2.81643	RRP15	1	218285287	218337983	+	7883	protein_coding	ribosomal RNA processing 15 homolog [Source:HGNC Symbol;Acc:HGNC:24255]	-	814	905	869	453	450	267	5.5301	6.54078	6.02437	3.5245	3.68457	3.57302
ENSG00000120705	5702.41	6011.65	5279.11	3690.13	3643.34	3450.17	5664.39	3594.55	0.655926	5.69442e-05	0.00153253	2.81459	ETF1	5	138506095	138543300	-	4601	protein_coding	eukaryotic translation termination factor 1 [Source:HGNC Symbol;Acc:HGNC:3477]	-	6875	6844	6299	3898	3652	2179	80.0241	84.7481	74.8174	51.9614	51.2323	49.9598
ENSG00000166446	855.983	816.896	781.935	407.069	449.931	267.59	818.271	374.863	1.12241	5.70981e-05	0.00153433	2.81408	CDYL2	16	80597906	80804329	-	8557	protein_coding	chromodomain Y like 2 [Source:HGNC Symbol;Acc:HGNC:23030]	-	1032	930	933	430	451	169	6.4589	6.19204	5.95859	3.08204	3.40189	2.08344
ENSG00000153885	1422.49	1352.71	1521.96	835.912	889.886	685.601	1432.39	803.8	0.831869	5.7876e-05	0.0015508	2.80944	KCTD15	19	33795933	33815763	+	6388	protein_coding	potassium channel tetramerization domain containing 15 [Source:HGNC Symbol;Acc:HGNC:23297]	-	1715	1540	1816	883	892	433	14.378	13.735	15.5358	8.47787	9.01292	7.15054
ENSG00000250722	72.1613	60.6084	40.2281	147.681	185.559	615.933	57.666	316.391	-2.45254	5.79358e-05	0.0015508	2.80944	SELENOP	5	42799880	42887392	-	5688	protein_coding	selenoprotein P [Source:HGNC Symbol;Acc:HGNC:10751]	-	87	69	48	156	186	389	0.819144	0.691133	0.461174	1.68212	2.11066	7.21449
ENSG00000134419	845.2	1022.44	812.106	2361.95	2314.5	16604.9	893.248	7093.77	-2.98929	5.79756e-05	0.0015508	2.80944	RPS15A	16	18781295	18790383	-	6679	protein_coding	ribosomal protein S15a [Source:HGNC Symbol;Acc:HGNC:10389]	-	1019	1164	969	2495	2320	10487	8.17077	9.92919	7.92859	22.9113	22.4203	165.636
ENSG00000003509	384.861	401.421	385.52	655.097	676.393	893.023	390.6	741.505	-0.92265	5.80865e-05	0.00155141	2.80927	NDUFAF7	2	37231631	37253403	+	3651	protein_coding	NADH:ubiquinone oxidoreductase complex assembly factor 7 [Source:HGNC Symbol;Acc:HGNC:28816]	-	464	457	460	692	678	564	6.80623	7.13143	6.8854	11.6248	11.9862	16.2961
ENSG00000080815	928.144	980.275	914.352	528.243	585.609	432.261	940.924	515.371	0.86586	5.82102e-05	0.00155236	2.80901	PSEN1	14	73136418	73223691	+	9947	protein_coding	presenilin 1 [Source:HGNC Symbol;Acc:HGNC:9508]	-	1119	1116	1091	558	587	273	6.02474	6.39211	5.99399	3.44059	3.809	2.89525
ENSG00000005189	98.7035	137.906	124.037	304.828	264.372	661.851	120.215	410.35	-1.76828	5.89176e-05	0.00156885	2.80442	REXO5	16	20806429	20849668	+	4114	protein_coding	RNA exonuclease 5 [Source:HGNC Symbol;Acc:HGNC:24661]	-	119	157	148	322	265	418	1.54911	2.17424	1.96599	4.80046	4.15764	10.7183
ENSG00000169908	181.648	182.704	187.731	346.482	384.087	631.767	184.027	454.112	-1.2997	5.96058e-05	0.00158478	2.80003	TM4SF1	3	149369022	149377865	-	3668	protein_coding	transmembrane 4 L six family member 1 [Source:HGNC Symbol;Acc:HGNC:11853]	-	219	208	224	366	385	399	3.19753	3.23077	3.33735	6.11988	6.7748	11.4752
ENSG00000177954	3784.74	4444.62	3826.7	10629.2	9668.03	43883.2	4018.69	21393.5	-2.41233	5.98771e-05	0.00158941	2.79876	RPS27	1	153990755	153992155	+	1035	protein_coding	ribosomal protein S27 [Source:HGNC Symbol;Acc:HGNC:10416]	-	4563	5060	4566	11228	9691	27715	236.108	278.537	241.09	665.354	604.357	2824.82
ENSG00000145431	238.05	237.163	215.388	388.136	395.061	395.844	230.2	393.014	-0.771538	5.99609e-05	0.00158941	2.79876	PDGFC	4	156760454	156971394	-	5593	protein_coding	platelet derived growth factor C [Source:HGNC Symbol;Acc:HGNC:8801]	-	287	270	257	410	396	250	2.74813	2.75037	2.51114	4.49604	4.56999	4.71532
ENSG00000183778	239.708	258.244	314.282	88.9872	77.8151	20.5839	270.745	62.4621	2.10083	6.02403e-05	0.00159211	2.79803	B3GALT5	21	39556442	39673137	+	14319	protein_coding	beta-1,3-galactosyltransferase 5 [Source:HGNC Symbol;Acc:HGNC:920]	-	289	294	375	94	78	13	1.0809	1.16979	1.43121	0.40263	0.351599	0.0957737
ENSG00000135637	203.213	207.298	227.959	116.441	112.732	107.669	212.824	112.281	0.920001	6.02436e-05	0.00159211	2.79803	CCDC142	2	74471986	74483408	-	4897	protein_coding	coiled-coil domain containing 142 [Source:HGNC Symbol;Acc:HGNC:25889]	-	245	236	272	123	113	68	2.67939	2.74571	3.03544	1.54052	1.48941	1.46485
ENSG00000216588	24.8832	31.6218	23.4664	0.946672	1.99526	6.3335	26.6571	3.09181	3.26603	6.06597e-05	0.00160071	2.79569	IGSF23	19	44613630	44636781	+	1347	protein_coding	immunoglobulin superfamily member 23 [Source:HGNC Symbol;Acc:HGNC:40040]	-	30	36	28	1	2	4	1.19276	1.52268	1.13599	0.0455327	0.0958358	0.313262
ENSG00000150991	6270.57	5700.7	5358.72	10794	10980.9	18451.1	5776.67	13408.6	-1.21473	6.13295e-05	0.00161596	2.79157	UBC	12	124911604	124917368	-	3898	protein_coding	ubiquitin C [Source:HGNC Symbol;Acc:HGNC:12468]	-	7560	6490	6394	11402	11007	11653	103.868	94.8583	89.6425	179.403	182.26	315.364
ENSG00000169750	369.931	333.785	372.11	777.218	842	2066.3	358.609	1228.51	-1.77523	6.18597e-05	0.00162749	2.78848	RAC3	17	82031624	82034204	+	1527	protein_coding	Rac family small GTPase 3 [Source:HGNC Symbol;Acc:HGNC:9803]	-	446	380	444	821	844	1305	15.6421	14.1781	15.8901	32.9758	35.6754	90.1545
ENSG00000140988	43763.8	36200.8	34941.5	83134.9	84918.2	201179	38302	123077	-1.68406	6.27307e-05	0.00164794	2.78306	RPS2	16	1962052	1964860	-	2413	protein_coding	ribosomal protein S2 [Source:HGNC Symbol;Acc:HGNC:10404]	-	52763	41213	41692	87818	85120	127057	1171.04	973.082	944.232	2232.12	2276.88	5554.65
ENSG00000185482	42.3015	61.4868	92.1895	17.0401	15.9621	17.4171	65.3259	16.8064	1.96132	6.33424e-05	0.00166153	2.77949	STAC3	12	57243453	57251193	-	2096	protein_coding	SH3 and cysteine rich domain 3 [Source:HGNC Symbol;Acc:HGNC:28423]	-	51	70	110	18	16	11	1.3031	1.90274	2.86804	0.526711	0.492713	0.553627
ENSG00000156482	3614.7	4214.48	3530.02	7926.49	7762.56	16408.5	3786.4	10699.2	-1.49846	6.43009e-05	0.00168417	2.77361	RPL30	8	98024851	98046469	-	4027	protein_coding	ribosomal protein L30 [Source:HGNC Symbol;Acc:HGNC:10333]	-	4358	4798	4212	8373	7781	10363	57.957	67.8814	57.1597	127.524	124.715	271.469
ENSG00000138326	8642.77	9414.5	8202.35	22778.8	22033.7	135608	8753.21	60140.2	-2.78043	6.45112e-05	0.00168716	2.77284	RPS24	10	78033732	78056813	+	7857	protein_coding	ribosomal protein S24 [Source:HGNC Symbol;Acc:HGNC:10411]	-	10420	10718	9787	24062	22086	85645	71.025	77.7194	68.0732	187.83	181.437	1149.9
ENSG00000164674	117.781	133.514	148.341	34.0802	38.9076	6.3335	133.212	26.4404	2.3024	6.47056e-05	0.00168974	2.77218	SYTL3	6	158650014	158764876	+	2896	protein_coding	synaptotagmin like 3 [Source:HGNC Symbol;Acc:HGNC:15587]	-	142	152	177	36	39	4	2.62597	2.99032	3.34009	0.762421	0.869223	0.145706
ENSG00000164855	663.553	749.26	1055.15	358.789	367.128	207.422	822.655	311.113	1.39941	6.53595e-05	0.00170429	2.76846	TMEM184A	7	1542235	1560821	-	7805	protein_coding	transmembrane protein 184A [Source:HGNC Symbol;Acc:HGNC:28797]	-	800	853	1259	379	368	131	5.48931	6.22656	8.81528	2.97822	3.04327	1.77057
ENSG00000144908	42.3015	39.5272	36.8758	92.7739	84.7985	96.5859	39.5682	91.3861	-1.20485	6.64068e-05	0.00172903	2.7622	ALDH1L1	3	126103562	126197994	-	13712	protein_coding	aldehyde dehydrogenase 1 family member L1 [Source:HGNC Symbol;Acc:HGNC:3978]	-	51	45	44	98	85	61	0.199191	0.186975	0.175362	0.438345	0.400114	0.469294
ENSG00000243199	369.101	297.772	293.33	694.858	596.583	1117.86	320.068	803.101	-1.32534	6.67108e-05	0.00173438	2.76086	AC115223.1	4	65573459	65574328	+	870	processed_pseudogene	ribosomal protein L6 (RPL6) pseudogene	-	445	339	350	734	598	706	27.3931	22.2	21.9853	51.7449	44.3657	85.6054
ENSG00000101400	454.534	322.366	309.254	692.017	760.194	741.019	362.051	731.077	-1.01349	6.73728e-05	0.00174671	2.75778	SNTA1	20	33407955	33443892	-	2342	protein_coding	syntrophin alpha 1 [Source:HGNC Symbol;Acc:HGNC:11167]	-	548	367	369	731	762	468	12.5312	8.92794	8.61039	19.1435	21.0007	21.0802
ENSG00000180626	188.283	197.636	211.198	113.601	91.7819	91.8357	199.039	99.0728	1.00169	6.73835e-05	0.00174671	2.75778	ZNF594	17	5179536	5191883	-	5314	protein_coding	zinc finger protein 594 [Source:HGNC Symbol;Acc:HGNC:29392]	zf-C2H2	227	225	252	120	92	58	2.28773	2.41231	2.59157	1.385	1.11746	1.15139
ENSG00000019186	81.2852	89.595	92.1895	338.909	315.251	144.087	87.6899	266.082	-1.60587	6.75175e-05	0.00174761	2.75756	CYP24A1	20	54153449	54173973	-	3972	protein_coding	cytochrome P450 family 24 subfamily A member 1 [Source:HGNC Symbol;Acc:HGNC:2602]	-	98	102	110	358	316	91	1.32135	1.46306	1.51345	5.52796	5.13503	2.41684
ENSG00000133739	105.339	134.393	139.122	228.148	282.329	356.259	126.285	288.912	-1.19032	6.76212e-05	0.00174773	2.75753	LRRCC1	8	85107147	85146076	+	5065	protein_coding	leucine rich repeat and coiled-coil centrosomal protein 1 [Source:HGNC Symbol;Acc:HGNC:29373]	-	127	153	166	241	283	225	1.34284	1.72101	1.79107	2.91829	3.60639	4.68618
ENSG00000171604	3404.02	2727.38	2556.16	5084.58	5078.93	5144.39	2895.86	5102.63	-0.817216	6.83683e-05	0.00176444	2.75339	CXXC5	5	139647299	139683882	+	3852	protein_coding	CXXC finger protein 5 [Source:HGNC Symbol;Acc:HGNC:26943]	-	4104	3105	3050	5371	5091	3249	57.0586	45.9248	43.271	85.5184	85.3065	88.9773
ENSG00000111859	335.924	333.785	315.959	142.001	161.616	77.5854	328.556	127.067	1.36071	6.90263e-05	0.00177661	2.75041	NEDD9	6	11183298	11382348	-	10359	protein_coding	neural precursor cell expressed, developmentally down-regulated 9 [Source:HGNC Symbol;Acc:HGNC:7733]	-	405	380	377	150	162	49	2.09381	2.08996	1.98887	0.888105	1.0094	0.498992
ENSG00000158966	946.392	904.734	892.562	521.616	502.805	346.759	914.563	457.06	0.997358	6.90415e-05	0.00177661	2.75041	CACHD1	1	64470792	64693058	+	6359	protein_coding	cache domain containing 1 [Source:HGNC Symbol;Acc:HGNC:29314]	-	1141	1030	1065	551	504	219	9.60942	9.22828	9.15259	5.31439	5.11572	3.63305
ENSG00000080824	32932.9	33287.2	29462.1	55713.6	57543.3	86792.7	31894.1	66683.2	-1.06401	6.91525e-05	0.00177687	2.75035	HSP90AA1	14	102080738	102139699	-	5248	protein_coding	heat shock protein 90 alpha family class A member 1 [Source:HGNC Symbol;Acc:HGNC:5253]	-	39705	37896	35154	58852	57680	54815	405.184	411.407	366.07	687.794	709.409	1101.85
ENSG00000254004	435.456	511.219	483.576	228.148	247.412	139.337	476.75	204.966	1.21134	6.96544e-05	0.00178715	2.74784	ZNF260	19	36510695	36528660	-	5952	protein_coding	zinc finger protein 260 [Source:HGNC Symbol;Acc:HGNC:13499]	zf-C2H2	525	582	577	241	248	88	4.72386	5.57099	5.29781	2.48339	2.68939	1.55968
ENSG00000167107	57.2314	69.3922	81.2944	162.828	164.609	349.926	69.306	225.787	-1.69841	7.02774e-05	0.00179953	2.74484	ACSF2	17	50426158	50474845	+	5797	protein_coding	acyl-CoA synthetase family member 2 [Source:HGNC Symbol;Acc:HGNC:26101]	-	69	79	97	172	165	221	0.63745	0.776419	0.914433	1.81977	1.83716	4.02165
ENSG00000173890	102.851	90.4734	85.4848	182.708	189.55	172.588	92.9363	181.615	-0.968159	7.03412e-05	0.00179953	2.74484	GPR160	3	170037929	170085403	+	4458	protein_coding	G protein-coupled receptor 160 [Source:HGNC Symbol;Acc:HGNC:23693]	-	124	103	102	193	190	109	1.48964	1.31634	1.25038	2.65527	2.75093	2.5793
ENSG00000111145	285.328	350.475	327.692	171.348	161.616	112.42	321.165	148.461	1.10503	7.14606e-05	0.00182477	2.73879	ELK3	12	96194382	96269835	+	4648	protein_coding	ELK3, ETS transcription factor [Source:HGNC Symbol;Acc:HGNC:3325]	ETS	344	399	391	181	162	71	3.96363	4.89079	4.59721	2.38838	2.24965	1.61142
ENSG00000134330	452.045	451.489	466.814	897.445	961.715	1879.47	456.783	1246.21	-1.4467	7.15354e-05	0.00182477	2.73879	IAH1	2	9473658	9496543	+	5908	protein_coding	isoamyl acetate hydrolyzing esterase 1 (putative) [Source:HGNC Symbol;Acc:HGNC:27696]	-	545	514	557	948	964	1187	4.94034	4.95673	5.15226	9.84144	10.5318	21.1946
ENSG00000172927	93.7268	124.73	115.656	213.001	217.483	272.34	111.371	234.275	-1.06936	7.17581e-05	0.00182529	2.73867	MYEOV	11	69294138	69367726	+	3760	protein_coding	myeloma overexpressed [Source:HGNC Symbol;Acc:HGNC:7563]	-	113	142	138	225	218	172	1.6095	2.15166	2.00574	3.67017	3.74226	4.82566
ENSG00000125968	473.611	317.096	331.044	920.166	971.691	3394.76	373.917	1762.2	-2.23587	7.17631e-05	0.00182529	2.73867	ID1	20	31605283	31606515	+	1233	protein_coding	inhibitor of DNA binding 1, HLH protein [Source:HGNC Symbol;Acc:HGNC:5360]	bHLH	571	361	395	972	974	2144	24.8012	16.6808	17.5072	48.3497	50.9872	183.433
ENSG00000136367	52.2548	49.1894	54.4756	17.0401	18.955	14.2504	51.9733	16.7485	1.61845	7.26272e-05	0.00184461	2.7341	ZFHX2	14	23520855	23556192	-	10128	protein_coding	zinc finger homeobox 2 [Source:HGNC Symbol;Acc:HGNC:20152]	Homeobox	63	56	65	18	19	9	0.333133	0.315019	0.35073	0.109003	0.121086	0.0937421
ENSG00000240342	599.686	509.462	471.843	1167.25	1173.21	2881.74	526.997	1740.73	-1.723	7.28801e-05	0.00184836	2.73321	RPS2P5	12	118246084	118246962	+	879	processed_pseudogene	ribosomal protein S2 pseudogene 5 [Source:HGNC Symbol;Acc:HGNC:31386]	-	723	580	563	1233	1176	1820	44.0504	37.5934	35.0028	86.033	86.3543	218.423
ENSG00000171695	100.362	14.9325	31.8473	214.895	196.533	1227.12	49.0474	546.181	-3.47526	7.40069e-05	0.00187424	2.72718	LKAAEAR1	20	64083380	64084359	-	868	protein_coding	LKAAEAR motif containing 1 [Source:HGNC Symbol;Acc:HGNC:33718]	-	121	17	38	227	197	775	7.46562	1.11584	2.39247	16.0397	14.6491	94.1885
ENSG00000104980	3460.43	3751.57	3684.23	2236.99	2213.74	2479.57	3632.08	2310.1	0.653296	7.53007e-05	0.0019024	2.7207	TIMM44	19	7926718	7943920	-	4888	protein_coding	translocase of inner mitochondrial membrane 44 [Source:HGNC Symbol;Acc:HGNC:17316]	-	4172	4271	4396	2363	2219	1566	45.7102	49.7818	49.1485	29.6499	29.3016	33.7969
ENSG00000177854	161.741	146.69	147.503	352.162	351.166	950.025	151.978	551.118	-1.856	7.53352e-05	0.0019024	2.7207	TMEM187	X	153972327	153983195	+	1924	protein_coding	transmembrane protein 187 [Source:HGNC Symbol;Acc:HGNC:13705]	-	195	167	176	372	352	600	5.42788	4.9452	4.99909	11.8585	11.8087	32.8974
ENSG00000133315	1899.42	1483.59	1533.7	4083	4102.25	18327.6	1638.9	8837.61	-2.43079	7.56855e-05	0.00190851	2.71931	MACROD1	11	63998558	64166106	-	2089	protein_coding	MACRO domain containing 1 [Source:HGNC Symbol;Acc:HGNC:29598]	-	2290	1689	1830	4313	4112	11575	58.708	46.0642	47.8736	126.629	127.052	584.519
ENSG00000139597	15.7594	12.2974	20.9522	53.9603	48.8839	53.8347	16.3363	52.2263	-1.67348	7.58116e-05	0.00190895	2.7192	N4BP2L1	13	32400723	32428311	-	6053	protein_coding	NEDD4 binding protein 2 like 1 [Source:HGNC Symbol;Acc:HGNC:25037]	-	19	14	25	57	49	34	0.168106	0.131774	0.225711	0.577557	0.522505	0.592549
ENSG00000124875	38.1543	28.9866	41.0662	90.8805	80.808	129.837	36.069	100.508	-1.46855	7.67996e-05	0.00193107	2.7142	CXCL6	4	73836497	73849064	+	2183	protein_coding	C-X-C motif chemokine ligand 6 [Source:HGNC Symbol;Acc:HGNC:10643]	-	46	33	49	96	81	82	1.12851	0.861257	1.22666	2.69717	2.39495	3.96256
ENSG00000131174	1428.3	1677.71	1352.67	3834.97	3655.32	22414.3	1486.23	9968.18	-2.74558	7.89169e-05	0.00198148	2.70301	COX7B	X	77899438	77907373	+	3024	protein_coding	cytochrome c oxidase subunit 7B [Source:HGNC Symbol;Acc:HGNC:2291]	-	1722	1910	1614	4051	3664	14156	30.4966	35.9852	29.1679	82.1621	78.2058	493.827
ENSG00000140830	651.94	733.449	667.955	357.842	423.993	413.261	684.448	398.365	0.781878	7.9096e-05	0.00198315	2.70265	TXNL4B	16	72044289	72094431	-	3170	protein_coding	thioredoxin like 4B [Source:HGNC Symbol;Acc:HGNC:26041]	-	786	835	797	378	425	261	13.2789	15.0072	13.7399	7.31347	8.65356	8.68554
ENSG00000026025	185.795	200.271	181.865	409.909	420.002	978.526	189.31	602.812	-1.66862	7.94555e-05	0.00198904	2.70136	VIM	10	17228259	17237593	+	5158	protein_coding	vimentin [Source:HGNC Symbol;Acc:HGNC:12692]	-	224	228	217	433	421	618	2.32577	2.51841	2.29912	5.1487	5.26825	12.6393
ENSG00000136451	1155.41	1282.44	1305.74	702.431	802.094	620.683	1247.86	708.403	0.815248	7.95571e-05	0.00198904	2.70136	VEZF1	17	57971547	57988259	-	4913	protein_coding	vascular endothelial zinc finger 1 [Source:HGNC Symbol;Acc:HGNC:12949]	zf-C2H2	1393	1460	1558	742	804	392	15.1846	16.9308	17.3302	9.26292	10.5627	8.41696
ENSG00000204856	379.884	411.083	381.329	667.404	798.104	1174.86	390.765	880.124	-1.16964	7.99379e-05	0.00199573	2.6999	FAM216A	12	110468364	110490385	+	2753	protein_coding	family with sequence similarity 216 member A [Source:HGNC Symbol;Acc:HGNC:30180]	-	458	468	455	705	800	742	8.90963	9.68528	9.0321	15.7063	18.7564	28.4324
ENSG00000108602	76.3086	59.73	61.1803	20.8268	16.9597	28.5007	65.7396	22.0957	1.59914	8.00547e-05	0.00199581	2.69988	ALDH3A1	17	19737984	19748943	-	3918	protein_coding	aldehyde dehydrogenase 3 family member A1 [Source:HGNC Symbol;Acc:HGNC:405]	-	92	68	73	22	17	18	1.25755	0.988819	1.01822	0.344389	0.280059	0.484645
ENSG00000163285	38.9837	40.4056	46.9328	85.2005	114.727	101.336	42.1074	100.421	-1.25284	8.03478e-05	0.00199876	2.69924	GABRG1	4	46035769	46124081	-	6785	protein_coding	gamma-aminobutyric acid type A receptor gamma1 subunit [Source:HGNC Symbol;Acc:HGNC:4086]	-	47	46	56	90	115	64	0.370978	0.386261	0.451047	0.813549	1.09399	0.995052
ENSG00000171431	3.31776	5.2703	2.51426	64.3737	54.8696	7.91687	3.70077	42.3867	-3.53283	8.03999e-05	0.00199876	2.69924	KRT20	17	40875941	40885227	-	1846	protein_coding	keratin 20 [Source:HGNC Symbol;Acc:HGNC:20412]	-	4	6	3	68	55	5	0.116046	0.185179	0.0888123	2.25927	1.92308	0.285729
ENSG00000244187	335.094	341.691	310.93	841.592	819.054	5267.89	329.238	2309.51	-2.80994	8.12243e-05	0.0020164	2.69542	TMEM141	9	136791355	136793257	+	1443	protein_coding	transmembrane protein 141 [Source:HGNC Symbol;Acc:HGNC:28211]	-	404	389	371	889	821	3327	14.9939	15.3587	14.0505	37.7856	36.7233	243.222
ENSG00000100276	5.80609	1.75677	4.19043	21.7735	19.9526	85.5022	3.91776	42.4094	-3.41548	8.23857e-05	0.00204046	2.69027	RASL10A	22	29312933	29319679	-	2240	protein_coding	RAS like family 10 member A [Source:HGNC Symbol;Acc:HGNC:16954]	-	7	2	5	23	20	54	0.16736	0.0508691	0.121985	0.629754	0.576298	2.54309
ENSG00000134684	5068.71	5305.43	5113.16	3475.23	3355.03	3524.59	5162.44	3451.62	0.580877	8.24253e-05	0.00204046	2.69027	YARS	1	32775237	32818153	-	8212	protein_coding	tyrosyl-tRNA synthetase [Source:HGNC Symbol;Acc:HGNC:12840]	-	6111	6040	6101	3671	3363	2226	39.8533	41.9045	40.6009	27.4174	26.4328	28.5951
ENSG00000100271	23.2243	29.865	25.1426	62.4804	65.8436	83.9189	26.0773	70.7476	-1.43237	8.28674e-05	0.00204593	2.68911	TTLL1	22	43039644	43089428	-	1749	protein_coding	tubulin tyrosine ligase like 1 [Source:HGNC Symbol;Acc:HGNC:1312]	-	28	34	30	66	66	53	0.857371	1.10755	0.937378	2.31444	2.43568	3.1967
ENSG00000167117	20.736	36.8921	32.6854	2.84002	6.98341	3.16675	30.1045	4.33006	2.76963	8.28787e-05	0.00204593	2.68911	ANKRD40CL	17	50761029	50767557	-	3663	protein_coding	ANKRD40 C-terminal like [Source:HGNC Symbol;Acc:HGNC:26080]	-	25	42	39	3	7	2	0.365514	0.653258	0.58185	0.0502314	0.123346	0.0575982
ENSG00000251209	24.8832	28.9866	16.7617	67.2137	62.8507	117.17	23.5439	82.4114	-1.79796	8.32074e-05	0.00204979	2.68829	LINC00923	15	97572185	97874550	-	7073	lincRNA	long intergenic non-protein coding RNA 923 [Source:HGNC Symbol;Acc:HGNC:28088]	-	30	33	20	71	63	74	0.227153	0.265817	0.154529	0.615667	0.574913	1.10368
ENSG00000146842	734.885	825.68	757.63	489.43	474.872	456.012	772.731	473.438	0.70573	8.32681e-05	0.00204979	2.68829	TMEM209	7	130164715	130207770	-	4759	protein_coding	transmembrane protein 209 [Source:HGNC Symbol;Acc:HGNC:21898]	-	886	940	904	517	476	288	9.97053	11.2534	10.3809	6.66294	6.4559	6.38399
ENSG00000134917	38.1543	24.5947	19.276	72.8938	87.7914	87.0856	27.3417	82.5903	-1.59185	8.35482e-05	0.00205382	2.68744	ADAMTS8	11	130404925	130428993	-	4523	protein_coding	ADAM metallopeptidase with thrombospondin type 1 motif 8 [Source:HGNC Symbol;Acc:HGNC:224]	-	46	28	23	77	88	55	0.544668	0.352699	0.277898	1.04413	1.2558	1.28278
ENSG00000178623	919.02	814.261	867.419	370.149	366.13	544.681	866.9	426.987	1.02548	8.44806e-05	0.00207384	2.68322	GPR35	2	240605431	240631259	+	5089	protein_coding	G protein-coupled receptor 35 [Source:HGNC Symbol;Acc:HGNC:4492]	-	1108	927	1035	391	367	344	11.6602	10.3781	11.1145	4.71232	4.65478	7.13086
ENSG00000262172	48.1076	59.73	74.5897	9.46672	13.9668	0	60.8091	7.81118	2.88991	8.49627e-05	0.00208277	2.68136	AC116025.2	17	79991944	79992841	-	443	sense_intronic	novel transcript	-	58	68	89	10	14	0	7.01172	8.74536	10.9792	1.38448	2.03981	0
ENSG00000043039	71.3319	106.284	93.8657	28.4002	20.9502	4.75012	90.494	18.0335	2.28511	8.54619e-05	0.00209209	2.67942	BARX2	11	129375940	129452279	+	3660	protein_coding	BARX homeobox 2 [Source:HGNC Symbol;Acc:HGNC:956]	Homeobox	86	121	112	30	21	3	1.2584	1.88355	1.67232	0.502726	0.370342	0.0864681
ENSG00000112695	1140.48	1255.21	1076.94	2900.6	2836.26	15539.2	1157.54	7092.04	-2.61498	8.69162e-05	0.00212474	2.67269	COX7A2	6	75237675	75250323	-	1922	protein_coding	cytochrome c oxidase subunit 7A2 [Source:HGNC Symbol;Acc:HGNC:2288]	-	1375	1429	1285	3064	2843	9814	38.3133	42.3595	36.537	97.7747	95.4748	538.652
ENSG00000052344	19.9066	25.4731	18.4379	2.84002	1.99526	0	21.2725	1.61176	3.56617	8.75809e-05	0.00213335	2.67094	PRSS8	16	31131433	31135762	-	3010	protein_coding	serine protease 8 [Source:HGNC Symbol;Acc:HGNC:9491]	-	24	29	22	3	2	0	0.427017	0.548913	0.399429	0.0611288	0.0428873	0
ENSG00000213741	1940.06	2181.9	1827.03	5373.31	4508.29	30467.3	1983	13449.6	-2.76174	8.76039e-05	0.00213335	2.67094	RPS29	14	49570984	49599164	-	9845	protein_coding	ribosomal protein S29 [Source:HGNC Symbol;Acc:HGNC:10419]	-	2339	2484	2180	5676	4519	19242	12.7237	14.375	12.1011	35.3604	29.6273	206.182
ENSG00000118263	170.865	193.244	222.931	106.974	76.8175	80.7521	195.68	88.1812	1.14507	8.76322e-05	0.00213335	2.67094	KLF7	2	207074137	207167267	-	9262	protein_coding	Kruppel like factor 7 [Source:HGNC Symbol;Acc:HGNC:6350]	zf-C2H2	206	220	266	113	77	51	1.19114	1.35329	1.5695	0.748281	0.536601	0.580873
ENSG00000156171	421.356	494.529	472.681	839.698	844.992	1312.62	462.855	999.103	-1.10853	8.83553e-05	0.00214798	2.66797	DRAM2	1	111117333	111140216	-	3138	protein_coding	DNA damage regulated autophagy modulator 2 [Source:HGNC Symbol;Acc:HGNC:28769]	-	508	563	564	887	847	829	8.66984	10.2218	9.82222	17.3365	17.4219	27.8687
ENSG00000128242	166.718	88.7166	108.951	329.442	270.358	603.266	121.462	401.022	-1.72012	8.90955e-05	0.0021597	2.66561	GAL3ST1	22	30554635	30574587	-	3017	protein_coding	galactose-3-O-sulfotransferase 1 [Source:HGNC Symbol;Acc:HGNC:24240]	-	201	101	130	348	271	381	3.56797	1.9073	2.35479	7.07449	5.79775	13.3219
ENSG00000173253	9.95329	2.63515	3.35235	27.4535	33.9194	41.1677	5.31359	34.1802	-2.67252	8.92417e-05	0.0021597	2.66561	DMRT2	9	1049858	1057552	+	3560	protein_coding	doublesex and mab-3 related transcription factor 2 [Source:HGNC Symbol;Acc:HGNC:2935]	DM	12	3	4	29	34	26	0.180523	0.0480113	0.0614035	0.499619	0.616445	0.77044
ENSG00000173681	141.005	169.528	153.37	78.5738	70.8317	49.0846	154.634	66.1634	1.20972	8.93088e-05	0.0021597	2.66561	BCLAF3	X	19912860	19970298	-	8630	protein_coding	BCLAF1 and THRAP3 family member 3 [Source:HGNC Symbol;Acc:HGNC:27413]	-	170	193	183	83	71	31	1.05497	1.27414	1.15884	0.589873	0.531022	0.378937
ENSG00000151640	24.8832	38.6488	52.7994	4.73336	7.98104	0	38.7772	4.23813	3.09607	8.93279e-05	0.0021597	2.66561	DPYSL4	10	132186900	132205776	+	3176	protein_coding	dihydropyrimidinase like 4 [Source:HGNC Symbol;Acc:HGNC:3016]	-	30	44	63	5	8	0	0.505873	0.789304	1.08404	0.0965563	0.162583	0
ENSG00000241494	38.9837	45.6759	34.3615	104.134	113.73	489.263	39.6737	235.709	-2.56653	9.14298e-05	0.00220748	2.6561	AL355032.1	14	101677943	101678380	+	438	processed_pseudogene	ribosomal protein L26-like 1 (RPL26L1) pseudogene	-	47	52	41	110	114	309	5.74677	6.76397	5.11556	15.4031	16.7995	74.4218
ENSG00000204899	1145.46	1528.39	1160.75	2431.05	2338.44	3562.59	1278.2	2777.36	-1.11916	9.16853e-05	0.00221062	2.65549	MZT1	13	72708357	72727687	-	2299	protein_coding	mitotic spindle organizing protein 1 [Source:HGNC Symbol;Acc:HGNC:33830]	-	1381	1740	1385	2568	2344	2250	32.1703	43.1204	32.9226	68.5089	65.8088	103.243
ENSG00000275074	126.075	111.555	88.8372	248.975	280.334	769.52	108.822	432.943	-1.98932	9.27047e-05	0.00223214	2.65128	NUDT18	8	22106872	22109419	-	1756	protein_coding	nudix hydrolase 18 [Source:HGNC Symbol;Acc:HGNC:26194]	-	152	127	106	263	281	486	4.63574	4.12052	3.29887	9.18591	10.3287	29.1963
ENSG00000113555	48.1076	44.7975	34.3615	6.62671	6.98341	15.8337	42.4222	9.81462	2.17759	9.29203e-05	0.00223351	2.65101	PCDH12	5	141943585	141969741	-	6820	protein_coding	protocadherin 12 [Source:HGNC Symbol;Acc:HGNC:8657]	-	58	51	41	7	7	10	0.455453	0.426048	0.328536	0.0629513	0.066249	0.154679
ENSG00000213999	14.9299	21.9596	22.6283	1.89334	0.99763	0	19.8393	0.963658	4.19032	9.30152e-05	0.00223351	2.65101	MEF2B	19	19145568	19170289	-	1848	protein_coding	myocyte enhancer factor 2B [Source:HGNC Symbol;Acc:HGNC:6995]	SRF	18	25	27	2	1	0	0.52164	0.770744	0.798445	0.0663772	0.0349272	0
ENSG00000122390	989.523	953.045	1005.7	586.937	581.618	661.851	982.757	610.135	0.689478	9.48728e-05	0.00227501	2.64302	NAA60	16	3443611	3486963	+	7397	protein_coding	N(alpha)-acetyltransferase 60, NatF catalytic subunit [Source:HGNC Symbol;Acc:HGNC:25875]	-	1193	1085	1200	620	583	418	8.63744	8.35692	8.86562	5.14076	5.08719	5.96124
ENSG00000138092	908.238	855.545	857.362	556.643	549.694	565.265	873.715	557.201	0.64935	9.52167e-05	0.00228015	2.64204	CENPO	2	24793136	24822376	+	5518	protein_coding	centromere protein O [Source:HGNC Symbol;Acc:HGNC:28152]	-	1095	974	1023	588	551	357	10.6275	10.0566	10.1316	6.53562	6.44518	6.82499
ENSG00000100526	953.857	1097.98	1060.18	1884.82	1852.6	2973.58	1037.34	2237	-1.10796	9.54492e-05	0.00228261	2.64157	CDKN3	14	54396849	54420218	+	1836	protein_coding	cyclin dependent kinase inhibitor 3 [Source:HGNC Symbol;Acc:HGNC:1791]	-	1150	1250	1265	1991	1857	1878	33.5448	38.7891	37.6531	66.5104	65.2837	107.904
ENSG00000103056	68.8436	98.3788	128.227	36.9202	32.9218	30.0841	98.4832	33.3087	1.55717	9.5616e-05	0.0022835	2.6414	SMPD3	16	68358325	68448688	-	7166	protein_coding	sphingomyelin phosphodiesterase 3 [Source:HGNC Symbol;Acc:HGNC:14240]	-	83	112	153	39	33	19	0.6203	0.890458	1.1668	0.333794	0.297237	0.2797
ENSG00000153107	2596.98	2662.38	2388.55	1582.84	1590.22	1260.37	2549.3	1477.81	0.785647	9.67028e-05	0.00230485	2.63736	ANAPC1	2	111611639	111884690	-	13987	protein_coding	anaphase promoting complex subunit 1 [Source:HGNC Symbol;Acc:HGNC:19988]	-	3131	3031	2850	1672	1594	796	11.9883	12.3462	11.1353	7.33167	7.35579	6.0035
ENSG00000168497	0	0	0	2.84002	20.9502	22.1672	0	15.3192	-6.60858	9.67719e-05	0.00230485	2.63736	CAVIN2	2	191834302	191847255	-	3229	protein_coding	caveolae associated protein 2 [Source:HGNC Symbol;Acc:HGNC:10690]	-	0	0	0	3	21	14	0	0	0	0.0569828	0.419775	0.457378
ENSG00000108561	5640.2	3303.6	3287.81	8823.93	8996.63	10119.3	4077.2	9313.3	-1.19165	9.72595e-05	0.00231333	2.63576	C1QBP	17	5432777	5448830	-	2335	protein_coding	complement C1q binding protein [Source:HGNC Symbol;Acc:HGNC:1243]	-	6800	3761	3923	9321	9018	6391	155.963	91.7675	91.8152	244.831	249.281	288.734
ENSG00000167680	1025.19	642.976	610.127	1613.13	1589.22	2159.72	759.431	1787.36	-1.23429	9.75766e-05	0.00231774	2.63494	SEMA6B	19	4542593	4559808	-	4412	protein_coding	semaphorin 6B [Source:HGNC Symbol;Acc:HGNC:10739]	-	1236	732	728	1704	1593	1364	15.0032	9.45253	9.01736	23.6878	23.3048	32.6133
ENSG00000272849	51.4253	56.2165	82.9705	8.52005	14.9644	0	63.5375	7.82817	2.95441	9.84994e-05	0.00233651	2.63143	AC084018.1	12	121797511	121801972	+	572	lincRNA	novel transcript	-	62	64	99	9	15	0	5.80492	6.37465	9.45851	0.965022	1.69262	0
ENSG00000246465	39.8132	47.4327	52.7994	123.067	116.723	368.926	46.6818	202.905	-2.11423	9.92618e-05	0.0023497	2.62899	AC138904.1	16	28284885	28292064	-	2481	lincRNA	novel transcript LOC100506705	-	48	54	63	130	117	233	1.03613	1.24005	1.38771	3.21372	3.04386	9.90706
ENSG00000272047	141.834	169.528	131.58	336.069	375.109	1163.78	147.647	624.986	-2.07977	9.93225e-05	0.0023497	2.62899	GTF2H5	6	158168350	158199344	+	7565	protein_coding	general transcription factor IIH subunit 5 [Source:HGNC Symbol;Acc:HGNC:21157]	-	171	193	157	355	376	735	1.21056	1.45352	1.13416	2.87813	3.20807	10.2493
ENSG00000169019	384.031	492.773	378.815	901.232	950.741	2324.39	418.54	1392.12	-1.73292	9.95387e-05	0.00235165	2.62863	COMMD8	4	47450796	47463719	-	1766	protein_coding	COMM domain containing 8 [Source:HGNC Symbol;Acc:HGNC:26036]	-	463	561	452	952	953	1468	14.0408	18.0986	13.9872	33.0626	34.8311	87.6902
ENSG00000214784	6.63553	3.51353	4.19043	16.0934	23.9431	150.421	4.77983	63.4857	-3.71843	9.96749e-05	0.00235171	2.62862	AC010468.1	5	111192226	111193042	-	817	processed_pseudogene	ribosomal protein S3A (RPS3A) pseudogene	-	8	4	5	17	24	95	0.524407	0.27894	0.33445	1.2762	1.89607	12.2664
ENSG00000167085	2737.98	2816.09	2508.39	4835.6	5015.08	8357.05	2687.49	6069.25	-1.17498	0.000100047	0.00235734	2.62758	PHB	17	49404049	49414905	-	3838	protein_coding	prohibitin [Source:HGNC Symbol;Acc:HGNC:8912]	-	3301	3206	2993	5108	5027	5278	46.0618	47.5917	42.6172	81.6276	84.5414	145.071
ENSG00000075089	448.727	568.313	442.51	915.432	916.822	1451.95	486.517	1094.74	-1.16878	0.000100348	0.00236127	2.62685	ACTR6	12	100199122	100241865	+	3813	protein_coding	ARP6 actin related protein 6 homolog [Source:HGNC Symbol;Acc:HGNC:24025]	-	541	647	528	967	919	917	7.59855	9.6674	7.56747	15.5543	15.5566	25.3699
ENSG00000125356	729.908	813.382	738.354	1916.06	1799.72	10752.7	760.548	4822.83	-2.66455	0.000100754	0.00236766	2.62568	NDUFA1	X	119871487	119876662	+	766	protein_coding	NADH:ubiquinone oxidoreductase subunit A1 [Source:HGNC Symbol;Acc:HGNC:7683]	-	880	926	881	2024	1804	6791	61.5254	68.8739	62.8537	162.059	152.01	935.235
ENSG00000241186	74.6497	86.0815	100.57	27.4535	39.9052	31.6675	87.1005	33.0087	1.39804	0.000101906	0.00239153	2.62132	TDGF1	3	46574534	46582463	+	3006	protein_coding	teratocarcinoma-derived growth factor 1 [Source:HGNC Symbol;Acc:HGNC:11701]	-	90	98	120	29	40	20	1.60344	1.85742	2.1816	0.591698	0.858888	0.70187
ENSG00000204228	322.652	321.488	312.606	716.631	704.327	1996.64	318.916	1139.2	-1.83556	0.000102309	0.00239778	2.62019	HSD17B8	6	33204642	33206831	+	1171	protein_coding	hydroxysteroid 17-beta dehydrogenase 8 [Source:HGNC Symbol;Acc:HGNC:3554]	-	389	366	373	757	706	1261	17.7907	17.8072	17.4075	39.6488	38.9147	113.599
ENSG00000122406	13366.4	14478.4	12807.6	29795.6	30025.7	86471.3	13550.8	48764.2	-1.84741	0.000102846	0.00240717	2.61849	RPL5	1	92831983	92841924	+	3717	protein_coding	ribosomal protein L5 [Source:HGNC Symbol;Acc:HGNC:10360]	-	16115	16483	15282	31474	30097	54612	232.187	252.648	224.683	519.338	522.632	1549.93
ENSG00000164039	50.5959	61.4868	67.0469	144.841	149.644	419.594	59.7099	238.027	-1.99008	0.000103085	0.00240956	2.61806	BDH2	4	103079435	103099883	-	3383	protein_coding	3-hydroxybutyrate dehydrogenase 2 [Source:HGNC Symbol;Acc:HGNC:32389]	-	61	70	80	153	150	265	0.965669	1.17888	1.29232	2.77383	2.8619	8.26342
ENSG00000161888	302.746	256.488	253.94	643.737	613.542	1980.8	271.058	1079.36	-1.99227	0.00010344	0.00241466	2.61714	SPC24	19	11131520	11155808	-	2839	protein_coding	SPC24, NDC80 kinetochore complex component [Source:HGNC Symbol;Acc:HGNC:26913]	-	365	292	303	680	615	1251	6.88538	5.85989	5.83258	14.6904	13.9822	46.4844
ENSG00000124120	706.684	703.584	662.088	385.296	374.111	243.84	690.785	334.416	1.04215	0.000103713	0.00241782	2.61658	TTPAL	20	44475886	44494603	+	7044	protein_coding	alpha tocopherol transfer protein like [Source:HGNC Symbol;Acc:HGNC:16114]	-	852	801	790	407	375	154	6.4777	6.47866	6.12902	3.54377	3.43619	2.30631
ENSG00000130164	2325.75	2253.05	2209.2	1026.19	885.895	383.177	2262.67	765.088	1.56267	0.000104382	0.00243018	2.61436	LDLR	19	11089362	11133816	+	7718	protein_coding	low density lipoprotein receptor [Source:HGNC Symbol;Acc:HGNC:6547]	-	2804	2565	2636	1084	888	242	19.4569	18.9345	18.6648	8.61421	7.42632	3.3077
ENSG00000102974	1360.28	1391.36	1310.77	857.685	841.002	677.684	1354.14	792.124	0.771718	0.000104974	0.00243994	2.61262	CTCF	16	67562407	67639185	+	10174	protein_coding	CCCTC-binding factor [Source:HGNC Symbol;Acc:HGNC:13723]	zf-C2H2	1640	1584	1564	906	843	428	8.63282	8.87025	8.40095	5.46169	5.34812	4.4378
ENSG00000137492	1549.4	1637.31	1482.57	2308.93	2404.29	2492.23	1556.43	2401.82	-0.62567	0.000105078	0.00243994	2.61262	THAP12	11	76349956	76380971	-	7727	protein_coding	THAP domain containing 12 [Source:HGNC Symbol;Acc:HGNC:9440]	THAP	1868	1864	1769	2439	2410	1574	12.9469	13.7438	12.5112	19.3594	20.1313	21.4887
ENSG00000103642	105.339	98.3788	86.3229	206.375	167.602	210.589	96.6802	194.855	-1.00886	0.00010538	0.00244138	2.61237	LACTB	15	63121800	63142061	+	3972	protein_coding	lactamase beta [Source:HGNC Symbol;Acc:HGNC:16468]	-	127	112	103	218	168	133	1.71236	1.6065	1.41714	3.36619	2.73002	3.5323
ENSG00000138036	129.393	127.365	85.4848	242.348	277.341	536.764	114.081	352.151	-1.6227	0.000105417	0.00244138	2.61237	DYNC2LI1	2	43774039	43810010	+	4618	protein_coding	dynein cytoplasmic 2 light intermediate chain 1 [Source:HGNC Symbol;Acc:HGNC:24595]	-	156	145	102	256	278	339	1.80914	1.7889	1.20706	3.39998	3.88558	7.74393
ENSG00000182359	57.2314	63.2435	70.3993	157.148	149.644	425.928	63.6247	244.24	-1.93557	0.000106715	0.0024682	2.60762	KBTBD3	11	106051098	106077765	-	5516	protein_coding	kelch repeat and BTB domain containing 3 [Source:HGNC Symbol;Acc:HGNC:22934]	-	69	72	84	166	150	269	0.669924	0.743671	0.832221	1.84576	1.75522	5.14451
ENSG00000198952	3466.23	3216.64	3488.95	2274.85	2223.72	2240.48	3390.61	2246.35	0.593954	0.000107215	0.00247518	2.60639	SMG5	1	156249224	156282825	-	5304	protein_coding	SMG5, nonsense mediated mRNA decay factor [Source:HGNC Symbol;Acc:HGNC:24644]	-	4179	3662	4163	2403	2229	1415	42.1958	39.3357	42.893	27.787	27.1251	28.1429
ENSG00000188215	525.865	556.016	507.042	310.509	287.317	207.422	529.641	268.416	0.975242	0.000107298	0.00247518	2.60639	DCUN1D3	16	20854925	20900384	-	6248	protein_coding	defective in cullin neddylation 1 domain containing 3 [Source:HGNC Symbol;Acc:HGNC:28734]	-	634	633	605	328	288	131	5.43436	5.77212	5.29173	3.21976	2.9752	2.2118
ENSG00000236366	59.7197	71.149	88.8372	29.3468	24.9407	23.7506	73.2353	26.0127	1.48511	0.000107467	0.00247583	2.60628	AL359313.1	6	142526455	142637889	-	2530	lincRNA	uncharacterized LOC153910 [Source:NCBI gene;Acc:153910]	-	72	81	106	31	25	15	1.5241	1.82405	2.28965	0.751505	0.6378	0.625441
ENSG00000147889	2111.76	1426.49	1528.67	3761.13	3790.99	9568.33	1688.97	5706.82	-1.75629	0.000108799	0.00250323	2.6015	CDKN2A	9	21967753	21995301	-	4329	protein_coding	cyclin dependent kinase inhibitor 2A [Source:HGNC Symbol;Acc:HGNC:1787]	-	2546	1624	1824	3973	3800	6043	31.4971	21.3733	23.0261	56.2888	56.658	147.259
ENSG00000113492	0	0.878383	0	8.52005	10.9739	36.4176	0.292794	18.6372	-5.91698	0.000109093	0.00250653	2.60093	AGXT2	5	34998101	35048135	-	3952	protein_coding	alanine--glyoxylate aminotransferase 2 [Source:HGNC Symbol;Acc:HGNC:14412]	-	0	1	0	9	11	23	0	0.0144164	0	0.139674	0.179656	0.613941
ENSG00000011021	556.555	520.881	601.746	354.055	295.298	269.174	559.727	306.176	0.867178	0.000109227	0.00250653	2.60093	CLCN6	1	11806096	11848079	+	8174	protein_coding	chloride voltage-gated channel 6 [Source:HGNC Symbol;Acc:HGNC:2024]	-	671	593	718	374	296	170	4.39631	4.13326	4.80035	2.80626	2.33734	2.19397
ENSG00000067182	2527.31	2027.31	2070.07	1142.63	1203.14	1394.95	2208.23	1246.91	0.82542	0.000109576	0.00251127	2.60011	TNFRSF1A	12	6328757	6342114	-	4005	protein_coding	TNF receptor superfamily member 1A [Source:HGNC Symbol;Acc:HGNC:11916]	-	3047	2308	2470	1207	1206	881	40.7446	32.8326	33.7037	18.484	19.4361	23.2054
ENSG00000142632	276.204	243.312	250.588	116.441	112.732	156.754	256.701	128.642	1.00623	0.000109847	0.0025142	2.5996	ARHGEF19	1	16197854	16212609	-	3745	protein_coding	Rho guanine nucleotide exchange factor 19 [Source:HGNC Symbol;Acc:HGNC:26604]	-	333	277	299	123	113	99	4.76204	4.21406	4.36318	2.01439	1.94756	2.78868
ENSG00000005059	221.461	150.203	140.799	355.002	361.142	544.681	170.821	420.275	-1.29601	0.000111103	0.00253688	2.5957	MCUB	4	109560205	109688726	+	3566	protein_coding	mitochondrial calcium uniporter dominant negative beta subunit [Source:HGNC Symbol;Acc:HGNC:26076]	-	267	171	168	375	362	344	4.00987	2.73204	2.57461	6.44972	6.55228	10.1764
ENSG00000237412	49.7664	29.865	36.8758	106.027	93.7772	223.256	38.8358	141.02	-1.852	0.000111126	0.00253688	2.5957	PRSS56	2	232520463	232525716	+	2390	protein_coding	serine protease 56 [Source:HGNC Symbol;Acc:HGNC:39433]	-	60	34	44	112	94	141	1.34448	0.810501	1.00609	2.87416	2.53861	6.22353
ENSG00000116791	458.681	505.07	491.957	763.965	757.201	788.521	485.236	769.895	-0.665652	0.000112224	0.00255862	2.59199	CRYZ	1	74705482	74733408	-	4085	protein_coding	crystallin zeta [Source:HGNC Symbol;Acc:HGNC:2419]	-	553	575	587	807	759	498	7.24992	8.01952	7.85289	12.1164	11.9926	12.8604
ENSG00000176209	226.437	240.677	279.083	544.337	588.602	1662.54	248.732	931.827	-1.90404	0.000112759	0.00256749	2.59049	SMIM19	8	42541155	42555193	+	4056	protein_coding	small integral membrane protein 19 [Source:HGNC Symbol;Acc:HGNC:25166]	-	273	274	333	575	590	1050	3.60467	3.8488	4.48673	8.69482	9.389	27.3091
ENSG00000177370	603.833	580.611	547.27	315.242	351.166	367.343	577.238	344.584	0.746436	0.000113299	0.00257646	2.58898	TIMM22	17	997117	1003671	+	3194	protein_coding	translocase of inner mitochondrial membrane 22 [Source:HGNC Symbol;Acc:HGNC:17317]	-	728	661	653	333	352	232	12.2067	11.7907	11.1728	6.39441	7.11333	7.66247
ENSG00000076382	863.448	775.612	797.858	1336.7	1336.82	1790.8	812.306	1488.11	-0.872254	0.000113942	0.00258773	2.58708	SPAG5	17	28577565	28599279	-	5472	protein_coding	sperm associated antigen 5 [Source:HGNC Symbol;Acc:HGNC:13452]	-	1041	883	952	1412	1340	1131	10.1884	9.19363	9.50767	15.8263	15.8061	21.8038
ENSG00000073008	2929.58	2656.23	2706.18	1491.01	1487.47	897.774	2764	1292.08	1.09588	0.000114267	0.00259177	2.5864	PVR	19	44643798	44663583	+	3519	protein_coding	poliovirus receptor [Source:HGNC Symbol;Acc:HGNC:9705]	-	3532	3024	3229	1575	1491	567	53.7529	48.9593	50.1455	27.4506	27.3479	16.9973
ENSG00000100983	2553.85	2577.17	2548.62	4089.62	4032.42	5323.31	2559.88	4481.78	-0.80761	0.000115269	0.00261063	2.58325	GSS	20	34928433	34956027	-	6174	protein_coding	glutathione synthetase [Source:HGNC Symbol;Acc:HGNC:4624]	-	3079	2934	3041	4320	4042	3362	26.7081	27.0748	26.9174	42.9149	42.2566	57.4443
ENSG00000078246	891.649	903.856	945.361	395.709	442.948	193.172	913.622	343.943	1.40566	0.000115395	0.00261063	2.58325	TULP3	12	2877223	2941140	+	3181	protein_coding	tubby like protein 3 [Source:HGNC Symbol;Acc:HGNC:12425]	Tub	1075	1029	1128	418	444	122	18.0986	18.4299	19.3789	8.05942	9.00917	4.04587
ENSG00000119013	321.823	347.839	289.14	768.698	771.168	3515.09	319.601	1684.99	-2.39773	0.000115638	0.00261277	2.5829	NDUFB3	2	201071433	201085750	+	1103	protein_coding	NADH:ubiquinone oxidoreductase subunit B3 [Source:HGNC Symbol;Acc:HGNC:7698]	-	388	396	345	812	773	2220	18.8389	20.4546	17.0933	45.1514	45.2345	212.321
ENSG00000071575	3893.4	4163.53	4233.17	1797.73	1789.75	747.353	4096.7	1444.94	1.50255	0.000115989	0.00261338	2.5828	TRIB2	2	12716889	12742734	+	4588	protein_coding	tribbles pseudokinase 2 [Source:HGNC Symbol;Acc:HGNC:30809]	-	4694	4740	5051	1899	1794	472	54.7924	58.8609	60.1641	25.3859	25.2385	10.8526
ENSG00000004478	7517.22	6269.89	5731.67	10809.1	10845.2	11854.7	6506.26	11169.7	-0.779626	0.000116087	0.00261338	2.5828	FKBP4	12	2794953	2805423	+	5180	protein_coding	FK506 binding protein 4 [Source:HGNC Symbol;Acc:HGNC:3720]	-	9063	7138	6839	11418	10871	7487	93.7007	78.5089	72.1516	135.192	135.458	152.473
ENSG00000118181	7994.98	8401.73	7575.46	19135.1	18435.2	81957.1	7990.72	39842.5	-2.31788	0.000116193	0.00261338	2.5828	RPS25	11	119015712	119018691	-	1477	protein_coding	ribosomal protein S25 [Source:HGNC Symbol;Acc:HGNC:10413]	-	9639	9565	9039	20213	18479	51761	349.504	368.958	334.444	839.346	807.539	3696.9
ENSG00000170484	325.141	404.056	533.023	193.121	161.616	90.2524	420.74	148.33	1.49714	0.000116274	0.00261338	2.5828	KRT74	12	52565782	52573825	-	2988	protein_coding	keratin 74 [Source:HGNC Symbol;Acc:HGNC:28929]	-	392	460	636	204	162	57	7.02596	8.77101	11.6321	4.18736	3.49945	2.01238
ENSG00000135679	685.948	780.004	736.678	471.443	422.995	446.512	734.21	446.983	0.715741	0.000116407	0.00261338	2.5828	MDM2	12	68808176	68850686	+	13284	protein_coding	MDM2 proto-oncogene [Source:HGNC Symbol;Acc:HGNC:6973]	-	827	888	879	498	424	282	3.33409	3.80852	3.61612	2.29928	2.06017	2.23942
ENSG00000204525	4847.25	4509.62	4222.28	7106.67	6825.78	7991.29	4526.38	7307.92	-0.690939	0.000117402	0.00263234	2.57966	HLA-C	6	31268749	31272130	-	2507	protein_coding	major histocompatibility complex, class I, C [Source:HGNC Symbol;Acc:HGNC:4933]	-	5844	5134	5038	7507	6842	5047	124.841	116.674	109.821	183.655	176.155	212.371
ENSG00000172175	1907.71	2153.79	1938.49	1139.79	1146.28	772.687	2000	1019.59	0.970496	0.000117683	0.0026353	2.57917	MALT1	18	58671386	58754477	+	11527	protein_coding	MALT1 paracaspase [Source:HGNC Symbol;Acc:HGNC:6819]	-	2300	2452	2313	1204	1149	488	10.6859	12.1193	10.9659	6.40621	6.43382	4.46601
ENSG00000167244	39.8132	13.1757	17.5998	87.0939	77.8151	129.837	23.5296	98.2486	-2.05485	0.000118174	0.00264292	2.57792	IGF2	11	2129112	2149603	-	6979	protein_coding	insulin like growth factor 2 [Source:HGNC Symbol;Acc:HGNC:5466]	-	48	15	21	92	78	82	0.36834	0.122453	0.164441	0.80851	0.721384	1.23947
ENSG00000205871	19.0771	18.446	15.9236	60.587	45.891	248.59	17.8156	118.356	-2.72401	0.000119105	0.00266037	2.57506	RPS3AP47	15	43115702	43116493	-	792	processed_pseudogene	ribosomal protein S3a pseudogene 47 [Source:HGNC Symbol;Acc:HGNC:36744]	-	23	21	19	64	46	157	1.55526	1.51066	1.31103	4.95616	3.74885	20.9117
ENSG00000107738	24.8832	36.0137	33.5235	67.2137	87.7914	120.336	31.4735	91.7805	-1.53557	0.000119527	0.0026625	2.57471	VSIR	10	71747559	71773498	-	5128	protein_coding	V-set immunoregulatory receptor [Source:HGNC Symbol;Acc:HGNC:30085]	-	30	41	40	71	88	76	0.31331	0.455521	0.42628	0.849183	1.10764	1.56344
ENSG00000240875	70.5025	85.2031	92.1895	35.9735	31.9242	20.5839	82.6317	29.4939	1.46223	0.000119575	0.0026625	2.57471	LINC00886	3	156747346	156817062	-	3822	lincRNA	long intergenic non-protein coding RNA 886 [Source:HGNC Symbol;Acc:HGNC:48572]	-	85	97	110	38	32	13	1.19105	1.44595	1.57284	0.609795	0.540412	0.358813
ENSG00000179603	391.496	339.934	367.082	167.561	144.656	64.9184	366.171	125.712	1.53292	0.000119654	0.0026625	2.57471	GRM8	7	126438598	127253294	-	6457	protein_coding	glutamate metabotropic receptor 8 [Source:HGNC Symbol;Acc:HGNC:4600]	-	472	387	438	177	145	41	3.91482	3.4147	3.70704	1.68125	1.44945	0.669836
ENSG00000186895	2246.96	1519.6	1717.24	4213.64	4392.56	15122.8	1827.93	7909.67	-2.11324	0.000120979	0.00268858	2.57048	FGF3	11	69809969	69819024	-	1214	protein_coding	fibroblast growth factor 3 [Source:HGNC Symbol;Acc:HGNC:3681]	-	2709	1730	2049	4451	4403	9551	119.506	81.1895	92.2373	224.869	234.097	829.938
ENSG00000099998	0	0	0	4.73336	1.99526	79.1687	0	28.6325	-7.5092	0.00012162	0.00269942	2.56873	GGT5	22	24219654	24245142	-	6054	protein_coding	gamma-glutamyltransferase 5 [Source:HGNC Symbol;Acc:HGNC:4260]	-	0	0	0	5	2	50	0	0	0	0.0506546	0.0213232	0.871251
ENSG00000160285	3387.44	3405.49	3055.66	1514.68	1537.35	707.769	3282.86	1253.26	1.38819	0.00012204	0.00270531	2.56778	LSS	21	46188141	46228824	-	7238	protein_coding	lanosterol synthase [Source:HGNC Symbol;Acc:HGNC:6708]	-	4084	3877	3646	1600	1541	447	30.2181	30.5175	27.5284	13.5579	13.742	6.51485
ENSG00000167895	223.12	237.163	333.558	111.707	130.69	125.087	264.614	122.494	1.11229	0.000122626	0.0027149	2.56625	TMC8	17	78130770	78142968	+	5459	protein_coding	transmembrane channel like 8 [Source:HGNC Symbol;Acc:HGNC:20474]	-	269	270	398	118	131	79	2.639	2.81788	3.98431	1.32574	1.5489	1.52662
ENSG00000165556	618.763	424.259	497.823	277.375	234.443	174.171	513.615	228.663	1.163	0.00012297	0.00271713	2.56589	CDX2	13	27962137	27971139	-	4122	protein_coding	caudal type homeobox 2 [Source:HGNC Symbol;Acc:HGNC:1806]	Homeobox	746	483	594	293	235	110	9.6924	6.67593	7.8752	4.35964	3.67981	2.81514
ENSG00000170088	765.574	743.112	696.45	426.949	447.936	482.929	735.045	452.605	0.701359	0.000123036	0.00271713	2.56589	TMEM192	4	165070608	165208549	-	10241	protein_coding	transmembrane protein 192 [Source:HGNC Symbol;Acc:HGNC:26775]	-	923	846	831	451	449	305	4.8268	4.70652	4.43447	2.701	2.82989	3.14176
ENSG00000196502	428.821	378.583	484.414	749.765	783.139	1095.7	430.606	876.2	-1.02313	0.000123764	0.00272979	2.56387	SULT1A1	16	28605196	28623625	-	8909	protein_coding	sulfotransferase family 1A member 1 [Source:HGNC Symbol;Acc:HGNC:11453]	-	517	431	578	792	785	692	3.10786	2.75626	3.54554	5.45239	5.6873	8.19394
ENSG00000151376	167.547	153.717	153.37	265.068	276.343	327.759	158.211	289.723	-0.869036	0.000125277	0.0027597	2.55914	ME3	11	86441108	86672636	-	3838	protein_coding	malic enzyme 3 [Source:HGNC Symbol;Acc:HGNC:6985]	-	202	175	183	280	277	207	2.81869	2.5978	2.60573	4.47449	4.65844	5.68959
ENSG00000237254	10.7827	9.66221	7.54278	31.2402	32.9218	114.003	9.32924	59.3883	-2.6556	0.00012557	0.0027627	2.55867	TRBV30	7	142812586	142813399	-	447	TR_V_gene	T cell receptor beta variable 30 (gene/pseudogene) [Source:HGNC Symbol;Acc:HGNC:12214]	-	13	11	9	33	33	72	1.55753	1.40203	1.10032	4.52791	4.7651	16.9919
ENSG00000244398	2116.73	2470.89	2381	5875.05	5132.81	37484.8	2322.88	16164.2	-2.79876	0.000126925	0.00278902	2.55455	AC116533.1	11	16974693	16975013	-	321	processed_pseudogene	ribosomal protein L36a (RPL36A) pseudogene	-	2552	2813	2841	6206	5145	23674	425.771	499.272	483.67	1185.76	1034.54	7780.05
ENSG00000112796	29.8599	37.7704	29.333	71.9471	76.8175	91.8357	32.3211	80.2001	-1.30558	0.000127388	0.0027957	2.55351	ENPP5	6	46159187	46170971	-	4264	protein_coding	ectonucleotide pyrophosphatase/phosphodiesterase 5 (putative) [Source:HGNC Symbol;Acc:HGNC:13717]	-	36	43	35	76	77	58	0.452153	0.574544	0.448574	1.09317	1.16557	1.43492
ENSG00000218426	68.8436	45.6759	47.7709	134.427	142.661	444.928	54.0968	240.672	-2.14843	0.000128594	0.00281867	2.54996	AL590867.2	6	153282287	153282733	-	447	processed_pseudogene	60S ribosomal protein L27a (RPL27A) pseudogene	-	83	52	57	142	143	281	9.94423	6.62778	6.96868	19.4837	20.6488	66.3154
ENSG00000204439	344.218	305.677	336.073	187.441	179.573	129.837	328.656	165.617	0.981273	0.000128998	0.00282352	2.54921	C6orf47	6	31658298	31660772	-	2475	protein_coding	chromosome 6 open reading frame 47 [Source:HGNC Symbol;Acc:HGNC:19076]	-	415	348	401	198	180	82	8.97994	8.01081	8.85427	4.9066	4.69421	3.49506
ENSG00000103253	1573.45	1080.41	1367.76	3181.77	3199.4	23875.7	1340.54	10085.6	-2.91131	0.000129137	0.00282352	2.54921	HAGHL	16	726936	735525	+	5287	protein_coding	hydroxyacylglutathione hydrolase like [Source:HGNC Symbol;Acc:HGNC:14177]	-	1897	1230	1632	3361	3207	15079	19.2158	13.2546	16.8692	38.9897	39.1521	300.87
ENSG00000215030	989.523	408.448	732.487	1847.9	1916.45	10219.1	710.153	4661.15	-2.71424	0.00013003	0.00283953	2.54675	RPL13P12	17	17383377	17384012	-	636	processed_pseudogene	ribosomal protein L13 pseudogene 12 [Source:HGNC Symbol;Acc:HGNC:35701]	-	1193	465	874	1952	1921	6454	100.458	41.6551	75.0996	188.241	194.956	1070.5
ENSG00000087077	350.853	278.447	373.787	613.444	639.481	967.442	334.362	740.122	-1.14428	0.000130625	0.00284898	2.54531	TRIP6	7	100867138	100873454	+	2802	protein_coding	thyroid hormone receptor interactor 6 [Source:HGNC Symbol;Acc:HGNC:12311]	-	423	317	446	648	641	611	8.08486	6.4456	8.69862	14.184	14.7657	23.0032
ENSG00000205544	131.881	146.69	162.589	362.576	348.173	2489.07	147.053	1066.6	-2.8577	0.000132299	0.00288193	2.54032	TMEM256	17	7402975	7404137	-	707	protein_coding	transmembrane protein 256 [Source:HGNC Symbol;Acc:HGNC:28618]	-	159	167	194	383	349	1572	12.0442	13.4577	14.9957	33.2254	31.8619	234.557
ENSG00000133028	800.41	732.571	708.183	1196.59	1229.08	1572.29	747.055	1332.66	-0.833828	0.000132743	0.00288803	2.5394	SCO1	17	10672474	10698375	-	10325	protein_coding	SCO1, cytochrome c oxidase assembly protein [Source:HGNC Symbol;Acc:HGNC:10603]	-	965	834	845	1264	1232	993	5.00539	4.60202	4.4725	7.50841	7.70169	10.1455
ENSG00000186468	4344.61	4954.08	4410.01	9905.03	10866.2	37804.7	4569.57	19525.3	-2.09515	0.000134076	0.00291057	2.53602	RPS23	5	82273358	82278577	-	4204	protein_coding	ribosomal protein S23 [Source:HGNC Symbol;Acc:HGNC:10410]	-	5238	5640	5262	10463	10892	23876	66.7272	76.4344	68.4024	152.646	167.228	599.121
ENSG00000108176	303.575	293.38	339.425	712.844	690.36	2191.39	312.127	1198.2	-1.93955	0.00013411	0.00291057	2.53602	DNAJC12	10	67796665	67838166	-	2121	protein_coding	DnaJ heat shock protein family (Hsp40) member C12 [Source:HGNC Symbol;Acc:HGNC:28908]	-	366	334	405	753	692	1384	9.24147	8.97177	10.4351	21.7744	21.0587	68.8353
ENSG00000204323	22.3949	31.6218	77.1039	6.62671	4.98815	7.91687	43.7069	6.51058	2.76619	0.000136133	0.00295083	2.53006	SMIM5	17	75633434	75641404	+	5117	protein_coding	small integral membrane protein 5 [Source:HGNC Symbol;Acc:HGNC:40030]	-	27	36	92	7	5	5	0.282585	0.400829	0.982553	0.0839022	0.0630696	0.103079
ENSG00000145391	1784.96	1931.56	1960.28	875.672	897.867	411.677	1892.27	728.405	1.37545	0.000136821	0.0029621	2.5284	SETD7	4	139495941	139606699	-	13916	protein_coding	SET domain containing lysine methyltransferase 7 [Source:HGNC Symbol;Acc:HGNC:30412]	-	2152	2199	2339	925	900	260	8.28187	9.00291	9.18542	4.07679	4.17439	1.97095
ENSG00000100077	155.935	178.312	165.941	89.9339	88.789	76.002	166.729	84.9083	0.966473	0.000137574	0.00297473	2.52655	GRK3	22	25564849	25729294	+	9303	protein_coding	G protein-coupled receptor kinase 3 [Source:HGNC Symbol;Acc:HGNC:290]	-	188	203	198	95	89	48	1.08227	1.24321	1.16312	0.626313	0.617493	0.544294
ENSG00000101132	482.735	727.301	553.137	1426.64	1404.66	9004.65	587.724	3945.32	-2.7467	0.000138162	0.00298379	2.52523	PFDN4	20	54207847	54228052	+	1975	protein_coding	prefoldin subunit 4 [Source:HGNC Symbol;Acc:HGNC:8868]	-	582	828	660	1507	1408	5687	15.7818	23.8856	18.2625	46.7991	46.0152	303.761
ENSG00000121390	476.099	386.488	341.101	704.324	736.251	760.02	401.229	733.532	-0.869929	0.000138713	0.00298793	2.52463	PSPC1	13	19674752	19783019	-	4817	protein_coding	paraspeckle component 1 [Source:HGNC Symbol;Acc:HGNC:20320]	-	574	440	407	744	738	480	6.38169	5.20413	4.61744	9.47299	9.88883	10.5119
ENSG00000272717	27.3715	21.9596	23.4664	0.946672	4.98815	0	24.2658	1.97827	3.49696	0.000138787	0.00298793	2.52463	AC112236.2	4	139556799	139557643	+	845	antisense	novel transcript, antisense to SETD7	-	33	25	28	1	5	0	2.0915	1.6856	1.81086	0.0725829	0.381925	0
ENSG00000116133	6193.43	5744.62	5076.29	2830.55	2744.48	1439.29	5671.45	2338.11	1.27778	0.000138863	0.00298793	2.52463	DHCR24	1	54849627	54887271	-	6290	protein_coding	24-dehydrocholesterol reductase [Source:HGNC Symbol;Acc:HGNC:2859]	-	7467	6540	6057	2990	2751	909	63.5764	59.2379	52.6248	29.1549	28.2296	15.2451
ENSG00000226525	142.664	116.825	88.8372	316.189	254.396	2230.98	116.109	933.853	-3.00673	0.000139098	0.00298934	2.52442	RPS7P10	13	21628413	21629015	-	603	processed_pseudogene	ribosomal protein S7 pseudogene 10 [Source:HGNC Symbol;Acc:HGNC:39903]	-	172	133	106	334	255	1409	15.2761	12.5663	9.60665	33.9719	27.2953	246.496
ENSG00000230699	5.80609	12.2974	24.3045	0	0	0	14.136	0	6.07048	0.000139358	0.00299126	2.52415	AL645608.2	1	911435	914948	+	3043	lincRNA	novel transcript	-	7	14	29	0	0	0	0.123196	0.262119	0.52081	0	0	0
ENSG00000114446	312.699	323.245	282.435	548.123	607.557	1013.36	306.126	723.013	-1.23776	0.000141699	0.00303782	2.51744	IFT57	3	108160812	108222570	-	3766	protein_coding	intraflagellar transport 57 [Source:HGNC Symbol;Acc:HGNC:17367]	-	377	368	337	579	609	640	5.36119	5.56724	4.89027	9.42951	10.4376	17.9273
ENSG00000170006	44.7898	30.7434	33.5235	1.89334	7.98104	9.50025	36.3522	6.45821	2.55015	0.000142335	0.00304696	2.51613	TMEM154	4	152618632	152680165	-	11587	protein_coding	transmembrane protein 154 [Source:HGNC Symbol;Acc:HGNC:26489]	-	54	35	40	2	8	6	0.249588	0.172095	0.188657	0.0105864	0.044564	0.0546256
ENSG00000162496	200.725	267.907	179.35	474.283	410.026	753.686	215.994	545.998	-1.33587	0.000142534	0.00304696	2.51613	DHRS3	1	12567910	12617731	-	3036	protein_coding	dehydrogenase/reductase 3 [Source:HGNC Symbol;Acc:HGNC:17693]	-	242	305	214	501	411	476	4.26888	5.72361	3.85208	10.1211	8.73787	16.5394
ENSG00000124164	1779.15	2007.98	1781.77	1045.13	1149.27	1230.28	1856.3	1141.56	0.702226	0.000142645	0.00304696	2.51613	VAPB	20	58389122	58451101	+	10585	protein_coding	VAMP associated protein B and C [Source:HGNC Symbol;Acc:HGNC:12649]	-	2145	2286	2126	1104	1152	777	10.8527	12.3043	10.9763	6.39689	7.02469	7.74365
ENSG00000176933	44.7898	52.703	40.2281	12.3067	16.9597	7.91687	45.907	12.3944	1.85387	0.000143029	0.00305147	2.51549	TOB2P1	6	28217643	28218634	-	992	processed_pseudogene	transducer of ERBB2, 2 pseudogene 1 [Source:HGNC Symbol;Acc:HGNC:13986]	-	54	60	48	13	17	5	2.91529	3.44597	2.64431	0.803753	1.10612	0.531709
ENSG00000255050	41.472	32.5002	62.8565	9.46672	0.99763	0	45.6096	3.48812	3.60931	0.000144149	0.00307163	2.51263	AC067930.5	8	143573490	143577397	+	1173	antisense	novel transcript	-	50	37	75	10	1	0	2.28282	1.79712	3.49419	0.522869	0.0550259	0
ENSG00000163535	403.108	483.989	499.499	819.818	830.028	733.103	462.199	794.316	-0.782226	0.000144529	0.003076	2.51201	SGO2	2	200510008	200583782	+	6022	protein_coding	shugoshin 2 [Source:HGNC Symbol;Acc:HGNC:30812]	-	486	551	596	866	832	463	4.32211	5.21295	5.40865	8.81999	8.9176	8.11066
ENSG00000172663	335.924	395.272	393.062	720.418	768.175	1515.29	374.753	1001.29	-1.41638	0.000145773	0.00309528	2.5093	TMEM134	11	67461710	67469272	-	5892	protein_coding	transmembrane protein 134 [Source:HGNC Symbol;Acc:HGNC:26142]	-	405	450	469	761	770	957	3.68123	4.35133	4.35004	7.9216	8.43516	17.1342
ENSG00000162076	157.594	161.622	151.694	357.842	344.182	1033.94	156.97	578.656	-1.87996	0.000145786	0.00309528	2.5093	FLYWCH2	16	2883186	2899382	+	1365	protein_coding	FLYWCH family member 2 [Source:HGNC Symbol;Acc:HGNC:25178]	-	190	184	181	378	345	653	7.45455	7.67993	7.24652	16.9844	16.3137	50.4657
ENSG00000128039	129.393	123.852	106.437	213.948	215.488	254.923	119.894	228.12	-0.924524	0.000147053	0.00311504	2.50654	SRD5A3	4	55346109	55373096	+	4420	protein_coding	steroid 5 alpha-reductase 3 [Source:HGNC Symbol;Acc:HGNC:25812]	-	156	141	127	226	216	161	1.89018	1.81748	1.57024	3.13601	3.15426	3.84255
ENSG00000137312	2091.85	2193.32	2078.45	3611.56	3406.91	5020.88	2121.21	4013.11	-0.919413	0.000147158	0.00311504	2.50654	FLOT1	6	30727709	30742733	-	3186	protein_coding	flotillin 1 [Source:HGNC Symbol;Acc:HGNC:3757]	-	2522	2497	2480	3815	3415	3171	42.3935	44.6524	42.5392	73.4412	69.1847	104.994
ENSG00000181856	26.5421	26.3515	18.4379	66.2671	54.8696	83.9189	23.7772	68.3519	-1.51515	0.000147248	0.00311504	2.50654	SLC2A4	17	7281667	7288257	+	4046	protein_coding	solute carrier family 2 member 4 [Source:HGNC Symbol;Acc:HGNC:11009]	-	32	30	22	70	55	53	0.423569	0.422443	0.297153	1.06112	0.877409	1.38187
ENSG00000176978	2344.83	2158.19	2296.36	4261.92	4495.32	8977.74	2266.46	5911.66	-1.38285	0.000148701	0.003142	2.50279	DPP7	9	137110542	137115177	-	2820	protein_coding	dipeptidyl peptidase 7 [Source:HGNC Symbol;Acc:HGNC:14892]	-	2827	2457	2740	4502	4506	5670	53.688	49.6396	53.0988	97.9146	103.135	212.104
ENSG00000070081	280.351	330.272	338.587	616.284	681.381	1426.62	316.403	908.095	-1.5195	0.000149579	0.00315535	2.50095	NUCB2	11	17208153	17349980	+	9025	protein_coding	nucleobindin 2 [Source:HGNC Symbol;Acc:HGNC:8044]	-	338	376	404	651	683	901	2.00572	2.37363	2.44634	4.4241	4.88471	10.5316
ENSG00000168564	877.548	927.572	731.649	500.79	505.798	433.845	845.59	480.144	0.814724	0.000149691	0.00315535	2.50095	CDKN2AIP	4	183444591	183448198	+	3193	protein_coding	CDKN2A interacting protein [Source:HGNC Symbol;Acc:HGNC:24325]	-	1058	1056	873	529	507	274	17.7455	18.8424	14.9417	10.1613	10.2488	9.05248
ENSG00000173915	821.976	940.748	781.935	2019.25	1912.46	13989.1	848.219	5973.61	-2.81594	0.000150933	0.00317771	2.49789	ATP5MD	10	103389041	103396492	-	924	protein_coding	ATP synthase membrane subunit DAPIT [Source:HGNC Symbol;Acc:HGNC:30889]	-	991	1071	933	2133	1917	8835	57.4384	66.0374	55.1814	141.583	133.911	1008.67
ENSG00000235823	784.651	890.68	912.676	433.576	376.106	551.014	862.669	453.566	0.930512	0.000151147	0.00317843	2.49779	OLMALINC	10	100373513	100454043	+	7763	lincRNA	oligodendrocyte maturation-associated long intergenic non-coding RNA [Source:HGNC Symbol;Acc:HGNC:28060]	-	946	1014	1089	458	377	348	6.52622	7.44185	7.66623	3.61849	3.13456	4.72896
ENSG00000123349	1350.33	1523.99	1323.34	3190.29	3264.24	23085.6	1399.22	9846.71	-2.81492	0.000151502	0.00318208	2.49729	PFDN5	12	53295291	53299450	+	3380	protein_coding	prefoldin subunit 5 [Source:HGNC Symbol;Acc:HGNC:8869]	-	1628	1735	1579	3370	3272	14580	25.7952	29.2452	25.5299	61.1511	62.483	455.047
ENSG00000229994	17.4183	13.1757	10.057	45.4403	39.9052	175.755	13.5503	87.0334	-2.6726	0.000152404	0.00319722	2.49523	RPL5P4	1	35350722	35351607	+	886	processed_pseudogene	ribosomal protein L5 pseudogene 4 [Source:HGNC Symbol;Acc:HGNC:36095]	-	21	15	12	48	40	111	1.26936	0.964561	0.740169	3.32276	2.91401	13.2162
ENSG00000165775	941.415	996.964	916.028	1662.36	1711.93	2777.24	951.469	2050.51	-1.10694	0.000153597	0.00321841	2.49236	FUNDC2	X	155025980	155060303	+	10252	protein_coding	FUN14 domain containing 2 [Source:HGNC Symbol;Acc:HGNC:24925]	-	1135	1135	1093	1756	1716	1754	5.92909	6.30753	5.82633	10.5053	10.8037	18.0483
ENSG00000031691	102.021	95.7437	86.3229	190.281	164.609	237.506	94.6959	197.465	-1.0549	0.000154598	0.00323337	2.49034	CENPQ	6	49463378	49493107	+	1733	protein_coding	centromere protein Q [Source:HGNC Symbol;Acc:HGNC:21347]	-	123	109	103	201	165	150	3.80108	3.58344	3.24805	7.11358	6.14541	9.13079
ENSG00000118922	136.858	184.46	161.751	78.5738	75.8199	49.0846	161.023	67.8261	1.23316	0.000154679	0.00323337	2.49034	KLF12	13	73686089	73995056	-	10923	protein_coding	Kruppel like factor 12 [Source:HGNC Symbol;Acc:HGNC:6346]	zf-C2H2	165	210	193	83	76	31	0.808989	1.09534	0.965603	0.466044	0.449094	0.299389
ENSG00000237361	212.337	193.244	216.226	115.494	111.735	83.9189	207.269	103.716	0.989175	0.00015527	0.00324189	2.4892	TUSC8	13	44400250	44405984	-	1334	lincRNA	tumor suppressor candidate 8 [Source:HGNC Symbol;Acc:HGNC:49111]	-	256	220	258	122	112	53	10.2774	9.39592	10.5693	5.60912	5.4191	4.19117
ENSG00000197006	1946.7	1551.22	1467.49	2753.87	2846.24	3025.83	1655.14	2875.31	-0.79656	0.000155566	0.00324219	2.48916	METTL9	16	21597218	21657473	+	7035	protein_coding	methyltransferase like 9 [Source:HGNC Symbol;Acc:HGNC:24586]	-	2347	1766	1751	2909	2853	1911	17.8669	14.3021	13.6021	25.3612	26.176	28.6558
ENSG00000105516	133.54	99.2572	121.523	253.708	283.327	737.853	118.107	424.963	-1.84405	0.000155653	0.00324219	2.48916	DBP	19	48630030	48637438	-	6544	protein_coding	D-box binding PAR bZIP transcription factor [Source:HGNC Symbol;Acc:HGNC:2697]	TF_bZIP	161	113	145	268	284	466	1.3176	0.983802	1.2109	2.51178	2.80118	7.51205
ENSG00000234851	9.95329	5.2703	15.9236	34.0802	36.9123	243.84	10.3824	104.944	-3.32878	0.000156027	0.00324413	2.4889	RPL23AP42	3	161429127	161429597	-	471	processed_pseudogene	ribosomal protein L23a pseudogene 42 [Source:HGNC Symbol;Acc:HGNC:35942]	-	12	6	19	36	37	154	1.36446	0.725776	2.20453	4.68784	5.07045	34.4918
ENSG00000165171	225.608	277.569	274.054	584.097	609.552	2204.06	259.077	1132.57	-2.1271	0.000156115	0.00324413	2.4889	METTL27	7	73834590	73842535	-	1469	protein_coding	methyltransferase like 27 [Source:HGNC Symbol;Acc:HGNC:19068]	-	272	316	327	617	611	1392	9.91625	12.2557	12.1649	25.7605	26.8463	99.9616
ENSG00000120889	2869.87	3084	3141.99	1241.09	1146.28	392.677	3031.95	926.68	1.70886	0.000161827	0.00335714	2.47403	TNFRSF10B	8	23020133	23069179	-	5158	protein_coding	TNF receptor superfamily member 10b [Source:HGNC Symbol;Acc:HGNC:11905]	-	3460	3511	3749	1311	1149	248	35.9249	38.7813	39.7208	15.5888	14.3782	5.07208
ENSG00000244617	335.924	360.137	294.168	696.751	655.443	1523.21	330.076	958.467	-1.53646	0.000161934	0.00335714	2.47403	ASPRV1	2	69960089	69962265	-	2177	protein_coding	aspartic peptidase retroviral like 1 [Source:HGNC Symbol;Acc:HGNC:26321]	-	405	410	351	736	657	962	9.96316	10.73	8.81114	20.7353	19.4793	46.6157
ENSG00000171858	7747.81	8838.28	7976.91	19212.7	17872.5	141419	8187.67	59501.5	-2.86139	0.000163131	0.0033774	2.47142	RPS21	20	62387116	62388520	+	1023	protein_coding	ribosomal protein S21 [Source:HGNC Symbol;Acc:HGNC:10409]	-	9341	10062	9518	20295	17915	89315	489.01	560.378	508.456	1216.76	1130.33	9210.1
ENSG00000145592	5315.89	5634.82	4964.82	12606.8	11763.1	63678.6	5305.18	29349.5	-2.46783	0.000163296	0.0033774	2.47142	RPL37	5	40825262	40835335	-	8153	protein_coding	ribosomal protein L37 [Source:HGNC Symbol;Acc:HGNC:10347]	-	6409	6415	5924	13317	11791	40217	42.0991	44.8282	39.7083	100.18	93.3466	520.365
ENSG00000164741	534.16	573.584	491.119	330.389	318.244	272.34	532.954	306.991	0.792475	0.000164206	0.00339224	2.46951	DLC1	8	13083361	13604610	-	12794	protein_coding	DLC1 Rho GTPase activating protein [Source:HGNC Symbol;Acc:HGNC:2897]	-	644	653	586	349	319	172	2.69575	2.9079	2.50308	1.67305	1.60935	1.4182
ENSG00000170373	132.711	128.244	124.875	253.708	205.512	264.424	128.61	241.215	-0.904717	0.000166094	0.00342722	2.46506	CST1	20	23747553	23751268	-	872	protein_coding	cystatin SN [Source:HGNC Symbol;Acc:HGNC:2473]	-	160	146	149	268	206	167	9.82661	9.53913	9.33799	18.8499	15.2481	20.203
ENSG00000075413	1998.12	1798.93	1852.17	1230.67	1153.26	959.525	1883.07	1114.49	0.755464	0.000167536	0.00345293	2.46181	MARK3	14	103385392	103503831	+	8891	protein_coding	microtubule affinity regulating kinase 3 [Source:HGNC Symbol;Acc:HGNC:6897]	-	2409	2048	2210	1300	1156	606	14.5106	13.1236	13.5839	8.96775	8.39214	7.19015
ENSG00000228544	38.9837	62.3652	45.2567	14.2001	2.99289	11.0836	48.8685	9.42553	2.38373	0.000168258	0.00346052	2.46086	CCDC183-AS1	9	136803927	136808848	-	2386	antisense	CCDC183 antisense RNA 1 [Source:HGNC Symbol;Acc:HGNC:44105]	-	47	71	54	15	3	7	1.05494	1.69535	1.23682	0.385578	0.0811552	0.309488
ENSG00000131469	7431.79	8737.27	7303.92	17575.9	16920.8	58553.2	7824.33	31016.6	-1.98696	0.000168298	0.00346052	2.46086	RPL27	17	42998273	43002959	+	2026	protein_coding	ribosomal protein L27 [Source:HGNC Symbol;Acc:HGNC:10328]	-	8960	9947	8715	18566	16961	36980	236.848	279.721	235.078	562.043	540.353	1925.5
ENSG00000172432	1507.09	1711.97	2174	834.018	722.284	338.842	1797.69	631.715	1.50692	0.0001692	0.00347502	2.45904	GTPBP2	6	43605316	43629162	-	4624	protein_coding	GTP binding protein 2 [Source:HGNC Symbol;Acc:HGNC:4670]	-	1817	1949	2594	881	724	214	21.0444	24.0141	30.6574	11.6855	10.1062	4.88216
ENSG00000173212	9.12385	14.0541	10.057	0	0	0	11.0783	0	5.71809	0.000171158	0.00351114	2.45455	MAB21L3	1	116111755	116135240	+	3256	protein_coding	mab-21 like 3 [Source:HGNC Symbol;Acc:HGNC:26787]	-	11	16	12	0	0	0	0.180929	0.279968	0.20141	0	0	0
ENSG00000198015	1334.57	1459.87	1413.01	2495.43	2420.25	4015.44	1402.49	2977.04	-1.08533	0.000171987	0.00352404	2.45296	MRPL42	12	93467488	93516213	+	16393	protein_coding	mitochondrial ribosomal protein L42 [Source:HGNC Symbol;Acc:HGNC:14493]	-	1609	1662	1686	2636	2426	2536	5.25652	5.77624	5.6206	9.86229	9.55207	16.3195
ENSG00000167165	13.2711	26.3515	24.3045	2.84002	1.99526	0	21.309	1.61176	3.57592	0.00017306	0.00354079	2.4509	UGT1A6	2	233691607	233773300	+	5180	protein_coding	UDP glucuronosyltransferase family 1 member A6 [Source:HGNC Symbol;Acc:HGNC:12538]	-	16	30	29	3	2	0	0.165421	0.329962	0.305951	0.0355208	0.024921	0
ENSG00000198918	4879.6	5976.51	5347.83	12427.9	12271.8	75495.3	5401.31	33398.4	-2.62837	0.000173207	0.00354079	2.4509	RPL39	X	119786504	119791643	-	2141	protein_coding	ribosomal protein L39 [Source:HGNC Symbol;Acc:HGNC:10350]	-	5883	6804	6381	13128	12301	47680	147.158	181.059	162.875	376.074	370.842	2349.28
ENSG00000177879	990.352	1046.15	948.714	1510.89	1696.97	2083.72	995.073	1763.86	-0.825001	0.000174173	0.00355467	2.4492	AP3S1	5	115841481	115914081	+	3198	protein_coding	adaptor related protein complex 3 subunit sigma 1 [Source:HGNC Symbol;Acc:HGNC:2013]	-	1194	1191	1132	1596	1701	1316	19.9952	21.2181	19.3442	30.6087	34.3314	43.4103
ENSG00000196810	218.972	198.514	191.922	113.601	91.7819	64.9184	203.136	90.1003	1.16052	0.00017429	0.00355467	2.4492	CTBP1-DT	4	1249300	1288291	+	7820	antisense	CTBP1 divergent transcript [Source:HGNC Symbol;Acc:HGNC:28307]	-	264	226	229	120	92	41	1.808	1.64655	1.60034	0.941164	0.759358	0.553086
ENSG00000121211	248.832	265.272	257.293	581.257	568.649	1998.22	257.132	1049.37	-2.02775	0.00017503	0.00356564	2.44786	MND1	4	153344649	153415118	+	1511	protein_coding	meiotic nuclear divisions 1 [Source:HGNC Symbol;Acc:HGNC:24839]	-	300	302	307	614	570	1262	10.633	11.3871	11.1034	24.9227	24.3487	88.107
ENSG00000167526	25560.9	15712.5	18884.6	46609.4	47680.7	280504	20052.7	124931	-2.63926	0.000175423	0.0035695	2.44739	RPL13	16	89560657	89566828	+	6172	protein_coding	ribosomal protein L13 [Source:HGNC Symbol;Acc:HGNC:10303]	-	30817	17888	22533	49235	47794	177156	267.402	165.123	199.515	489.259	499.819	3027.93
ENSG00000176014	591.391	618.381	527.156	885.139	951.739	981.692	578.976	939.523	-0.697911	0.000176106	0.00357925	2.44621	TUBB6	18	12307669	12344320	+	4117	protein_coding	tubulin beta 6 class V [Source:HGNC Symbol;Acc:HGNC:20776]	-	713	704	629	935	954	620	9.2749	9.74236	8.34936	13.9291	14.9566	15.8864
ENSG00000167601	70.5025	74.6625	93.8657	217.735	238.434	133.003	79.6769	196.391	-1.30688	0.000176989	0.00359307	2.44453	AXL	19	41219203	41261766	+	5154	protein_coding	AXL receptor tyrosine kinase [Source:HGNC Symbol;Acc:HGNC:905]	-	85	85	112	230	239	84	0.883232	0.939608	1.18756	2.737	2.99308	1.7193
ENSG00000257037	68.0141	84.3247	117.332	35.9735	26.936	14.2504	89.8903	25.72	1.77794	0.000177571	0.00360073	2.44361	RARSP1	12	27496937	27498589	+	1418	processed_pseudogene	arginyl-tRNA synthetase pseudogene 1 [Source:HGNC Symbol;Acc:HGNC:49893]	-	82	96	140	38	27	9	3.09698	3.85716	5.39554	1.64361	1.229	0.669548
ENSG00000167613	14.9299	20.2028	18.4379	0.946672	1.99526	0	17.8569	0.980644	4.03292	0.00018003	0.00364638	2.43814	LAIR1	19	54351384	54370558	-	8071	protein_coding	leukocyte associated immunoglobulin like receptor 1 [Source:HGNC Symbol;Acc:HGNC:6477]	-	18	23	22	1	2	0	0.119439	0.162358	0.148963	0.00759912	0.0159944	0
ENSG00000138085	1186.1	1246.42	1112.98	2165.04	2161.86	3920.44	1181.83	2749.11	-1.21735	0.000180477	0.00365124	2.43756	ATRAID	2	27212027	27217178	+	2019	protein_coding	all-trans retinoic acid induced differentiation factor [Source:HGNC Symbol;Acc:HGNC:24090]	-	1430	1419	1328	2287	2167	2476	37.9315	40.0422	35.9456	69.4738	69.2768	129.369
ENSG00000111245	0	0	0	6.62671	9.9763	12.667	0	9.75667	-5.95575	0.000180908	0.00365576	2.43702	MYL2	12	110910819	110920722	-	1362	protein_coding	myosin light chain 2 [Source:HGNC Symbol;Acc:HGNC:7583]	-	0	0	0	7	10	8	0	0	0	0.315219	0.473902	0.619625
ENSG00000066379	209.019	197.636	190.246	467.656	446.938	1945.97	198.967	953.521	-2.2595	0.000181755	0.00366679	2.43571	ZNRD1	6	30058899	30064909	+	3672	protein_coding	zinc ribbon domain containing 1 [Source:HGNC Symbol;Acc:HGNC:13182]	-	252	225	227	494	448	1229	3.67535	3.49102	3.37837	8.25116	7.87482	35.3073
ENSG00000015475	602.174	575.341	494.471	923.952	962.713	1299.95	557.329	1062.21	-0.929068	0.000181871	0.00366679	2.43571	BID	22	17734138	17774770	-	4446	protein_coding	BH3 interacting domain death agonist [Source:HGNC Symbol;Acc:HGNC:1050]	-	726	655	590	976	965	821	8.74516	8.39352	7.25214	13.4639	14.0095	19.48
ENSG00000104381	194.919	194.123	208.684	91.8272	105.749	55.4181	199.242	84.3314	1.2268	0.000182531	0.00367589	2.43464	GDAP1	8	74321130	74488872	+	4052	protein_coding	ganglioside induced differentiation associated protein 1 [Source:HGNC Symbol;Acc:HGNC:15968]	-	235	221	249	97	106	35	3.10598	3.10739	3.35825	1.46823	1.6885	0.911201
ENSG00000229117	9150.39	10006.5	9246.61	21754.5	20985.1	103276	9467.84	48671.8	-2.36196	0.000182935	0.00367981	2.43417	RPL41	12	56116586	56117943	+	1088	protein_coding	ribosomal protein L41 [Source:HGNC Symbol;Acc:HGNC:10354]	-	11032	11392	11033	22980	21035	65225	543.032	596.545	554.177	1295.42	1247.9	6324.13
ENSG00000197766	40.6426	28.9866	42.7424	94.6672	98.7653	543.098	37.4572	245.51	-2.7082	0.000183273	0.00368241	2.43387	CFD	19	859643	863630	+	1222	protein_coding	complement factor D [Source:HGNC Symbol;Acc:HGNC:2771]	-	49	33	51	100	99	343	2.14746	1.53856	2.28077	5.01903	5.22913	29.61
ENSG00000100387	605.492	627.165	524.642	1349.01	1302.9	5562.4	585.766	2738.1	-2.22435	0.000183963	0.00368821	2.43318	RBX1	22	40951347	40973309	+	3092	protein_coding	ring-box 1 [Source:HGNC Symbol;Acc:HGNC:9928]	-	730	714	626	1425	1306	3513	12.644	13.1562	11.0642	28.2661	27.2627	119.855
ENSG00000259781	1300.56	1390.48	1071.07	2048.6	2258.63	2922.91	1254.04	2410.05	-0.941936	0.000183981	0.00368821	2.43318	HMGB1P6	15	71164770	71165415	-	646	processed_pseudogene	high mobility group box 1 pseudogene 6 [Source:HGNC Symbol;Acc:HGNC:4998]	-	1568	1583	1278	2164	2264	1846	129.991	139.611	108.114	205.455	226.209	301.45
ENSG00000059691	460.34	424.259	421.557	661.724	709.315	805.938	435.385	725.659	-0.735297	0.000186717	0.0037388	2.42727	GATB	4	151670504	151761023	-	11757	protein_coding	glutamyl-tRNA amidotransferase subunit B [Source:HGNC Symbol;Acc:HGNC:8849]	-	555	483	503	699	711	509	2.52812	2.34058	2.33806	3.64646	3.90336	4.56706
ENSG00000152804	109.486	82.568	80.4563	188.388	179.573	177.338	90.8368	181.766	-1.00103	0.000186981	0.00373982	2.42715	HHEX	10	92689951	92695646	+	2525	protein_coding	hematopoietically expressed homeobox [Source:HGNC Symbol;Acc:HGNC:4901]	Homeobox	132	94	96	199	180	112	2.79971	2.12099	2.07775	4.83373	4.60126	4.67921
ENSG00000136810	3678.57	3976.44	3747.92	8580.64	8518.76	40531.2	3800.98	19210.2	-2.33737	0.000187346	0.00374289	2.42679	TXN	9	110243811	110256640	-	1142	protein_coding	thioredoxin [Source:HGNC Symbol;Acc:HGNC:12435]	-	4435	4527	4472	9064	8539	25598	207.983	225.848	214.003	486.793	482.621	2364.59
ENSG00000112667	881.696	845.004	791.992	1885.77	1862.57	7521.03	839.564	3756.46	-2.16134	0.000187988	0.00375145	2.4258	DNPH1	6	43225629	43229484	-	1250	protein_coding	2'-deoxynucleoside 5'-phosphate N-hydrolase 1 [Source:HGNC Symbol;Acc:HGNC:21218]	-	1063	962	945	1992	1867	4750	45.5432	43.8467	41.3148	97.7395	96.405	400.866
ENSG00000166224	1336.23	1367.64	1372.79	624.804	669.41	297.674	1358.89	530.629	1.35414	0.000188698	0.00376135	2.42466	SGPL1	10	70815961	70881173	+	7486	protein_coding	sphingosine-1-phosphate lyase 1 [Source:HGNC Symbol;Acc:HGNC:10817]	-	1611	1557	1638	660	671	188	11.5251	11.8498	11.9577	5.40736	5.78546	2.64925
ENSG00000123131	2194.7	2363.73	1912.51	4256.24	4237.93	9254.83	2156.98	5916.33	-1.45544	0.000189205	0.00376719	2.42398	PRDX4	X	23664262	23686399	+	1904	protein_coding	peroxiredoxin 4 [Source:HGNC Symbol;Acc:HGNC:17169]	-	2646	2691	2282	4496	4248	5845	74.4258	80.5228	65.4986	144.827	144.007	323.842
ENSG00000250033	10.7827	38.6488	35.1996	1.89334	3.99052	0	28.2104	1.96129	3.73037	0.000189788	0.00377453	2.42314	SLC7A11-AS1	4	138057464	138178177	+	6161	processed_transcript	SLC7A11 antisense RNA 1 [Source:HGNC Symbol;Acc:HGNC:44064]	-	13	44	42	2	4	0	0.113004	0.406887	0.372547	0.0199099	0.0419058	0
ENSG00000184831	384.861	450.61	398.929	751.658	745.229	1271.45	411.467	922.779	-1.16356	0.000190482	0.00378313	2.42215	APOO	X	23833353	23907934	-	2353	protein_coding	apolipoprotein O [Source:HGNC Symbol;Acc:HGNC:28727]	-	464	513	476	794	747	803	10.5608	12.4213	11.0552	20.6961	20.491	36.0006
ENSG00000185650	2084.38	2209.13	2082.64	1023.35	978.675	449.678	2125.39	817.235	1.37726	0.000190844	0.00378313	2.42215	ZFP36L1	14	68787660	68796253	-	5160	protein_coding	ZFP36 ring finger protein like 1 [Source:HGNC Symbol;Acc:HGNC:1107]	Others	2513	2515	2485	1081	981	284	26.0821	27.769	26.3184	12.8489	12.2711	5.8061
ENSG00000142856	242.197	319.731	289.978	629.537	603.566	1744.88	283.969	992.661	-1.8043	0.000190865	0.00378313	2.42215	ITGB3BP	1	63440770	63593721	-	5459	protein_coding	integrin subunit beta 3 binding protein [Source:HGNC Symbol;Acc:HGNC:6157]	-	292	364	346	665	605	1102	2.86464	3.79892	3.46375	7.47136	7.15332	21.2953
ENSG00000158042	889.99	899.464	781.935	1803.41	1731.89	4564.87	857.129	2700.06	-1.65488	0.000191301	0.00378751	2.42165	MRPL17	11	6680782	6683401	-	2276	protein_coding	mitochondrial ribosomal protein L17 [Source:HGNC Symbol;Acc:HGNC:14053]	-	1073	1024	933	1905	1736	2883	25.2481	25.633	22.4023	51.335	49.2315	133.625
ENSG00000174684	149.299	142.298	108.951	427.896	416.012	210.589	133.516	351.499	-1.39989	0.000191983	0.00379673	2.42059	B4GAT1	11	66345372	66347692	-	2072	protein_coding	beta-1,4-glucuronyltransferase 1 [Source:HGNC Symbol;Acc:HGNC:15685]	-	180	162	130	452	417	133	4.65247	4.45449	3.42876	13.3795	12.9901	6.77139
ENSG00000107771	631.204	575.341	534.699	359.735	263.374	220.089	580.415	281.066	1.04206	0.000194301	0.00383826	2.41587	CCSER2	10	84328558	84518521	+	8452	protein_coding	coiled-coil serine rich protein 2 [Source:HGNC Symbol;Acc:HGNC:29197]	-	761	655	638	380	264	139	4.82198	4.41524	4.1252	2.7575	2.01609	1.73489
ENSG00000171204	703.366	740.476	618.508	1141.69	1157.25	1596.04	687.45	1298.33	-0.916178	0.000195205	0.00385181	2.41434	TMEM126B	11	85628573	85636539	+	2416	protein_coding	transmembrane protein 126B [Source:HGNC Symbol;Acc:HGNC:30883]	-	848	843	738	1206	1160	1008	18.7975	19.8794	16.6933	30.6155	30.9903	44.0128
ENSG00000165807	5.80609	8.78383	5.8666	29.3468	25.9384	30.0841	6.81884	28.4564	-2.06174	0.000195991	0.00386298	2.41308	PPP1R36	14	64549902	64589380	+	3093	protein_coding	protein phosphatase 1 regulatory subunit 36 [Source:HGNC Symbol;Acc:HGNC:20097]	-	7	10	7	31	26	19	0.121204	0.184201	0.123681	0.614713	0.542574	0.648021
ENSG00000240045	12.4416	19.3244	17.5998	52.067	43.8957	182.088	16.4553	92.6836	-2.48441	0.00019644	0.00386749	2.41257	DWORF	3	155290229	155293775	-	873	protein_coding	DWARF open reading frame [Source:NCBI gene;Acc:100507537]	-	15	22	21	55	44	115	0.92019	1.43576	1.31458	3.86402	3.25315	13.8963
ENSG00000217130	35.666	41.284	39.3901	90.8805	91.7819	229.589	38.78	137.417	-1.81671	0.000196819	0.00386784	2.41253	AL139100.1	6	34744176	34744673	+	498	processed_pseudogene	ribosomal protein S10 (RPS10) pseudogene	-	43	47	47	96	92	145	4.62423	5.37701	5.15765	11.8231	11.9241	30.7153
ENSG00000101888	181.648	174.798	144.151	323.762	297.294	285.007	166.866	302.021	-0.857574	0.000196897	0.00386784	2.41253	NXT2	X	109535781	109544690	+	3064	protein_coding	nuclear transport factor 2 like export factor 2 [Source:HGNC Symbol;Acc:HGNC:18151]	-	219	199	172	342	298	180	3.82786	3.7003	3.06777	6.84586	6.27759	6.19726
ENSG00000205809	1050.9	1445.82	1220.25	2751.98	2789.37	10310.9	1238.99	5284.1	-2.09227	0.000198596	0.00389687	2.40928	KLRC2	12	10426854	10442300	-	1499	protein_coding	killer cell lectin like receptor C2 [Source:HGNC Symbol;Acc:HGNC:6375]	-	1267	1646	1456	2907	2796	6512	45.2663	62.5605	53.0815	118.942	120.393	458.277
ENSG00000166987	1051.73	977.64	1260.48	501.736	495.822	220.089	1096.62	405.882	1.43088	0.000199314	0.0039066	2.4082	MBD6	12	57520710	57530148	+	5646	protein_coding	methyl-CpG binding domain protein 6 [Source:HGNC Symbol;Acc:HGNC:20445]	-	1268	1113	1504	530	497	139	12.0276	11.2312	14.5576	5.75739	5.68173	2.59711
ENSG00000171298	779.674	775.612	815.458	1166.3	1199.15	1323.7	790.248	1229.72	-0.637059	0.00020103	0.00393584	2.40496	GAA	17	80101556	80119879	+	5156	protein_coding	glucosidase alpha, acid [Source:HGNC Symbol;Acc:HGNC:4065]	-	940	883	973	1232	1202	836	9.76372	9.75709	10.313	14.6551	15.0472	17.1044
ENSG00000157214	941.415	1217.44	1193.43	560.43	525.751	277.091	1117.43	454.424	1.29519	0.000201781	0.00394186	2.4043	STEAP2	7	90167590	90238137	+	8715	protein_coding	STEAP2 metalloreductase [Source:HGNC Symbol;Acc:HGNC:17885]	-	1135	1386	1424	592	527	175	6.97475	9.06083	8.92948	4.16625	3.90309	2.11829
ENSG00000099250	96.2151	96.6221	96.3799	46.3869	44.8933	45.9179	96.4057	45.7327	1.07609	0.000201785	0.00394186	2.4043	NRP1	10	33177492	33336262	-	11522	protein_coding	neuropilin 1 [Source:HGNC Symbol;Acc:HGNC:8004]	-	116	110	115	49	45	29	0.539176	0.543923	0.545448	0.260831	0.252087	0.265513
ENSG00000171346	87.9207	100.136	151.694	47.3336	33.9194	44.3345	113.25	41.8625	1.43841	0.000202726	0.00395585	2.40276	KRT15	17	41513743	41522529	-	7069	protein_coding	keratin 15 [Source:HGNC Symbol;Acc:HGNC:6421]	-	106	114	181	50	34	28	0.803061	0.918796	1.39928	0.433813	0.310446	0.417846
ENSG00000273611	407.255	372.434	373.787	789.525	787.13	1987.14	384.492	1187.93	-1.6262	0.000202978	0.00395639	2.4027	ZNHIT3	17	36486629	36499310	+	6687	protein_coding	zinc finger HIT-type containing 3 [Source:HGNC Symbol;Acc:HGNC:12309]	-	491	424	446	834	789	1255	3.93234	3.61249	3.64491	7.64937	7.61572	19.7983
ENSG00000169962	1623.22	1465.14	1520.29	846.325	932.784	593.766	1536.22	790.958	0.955849	0.000203772	0.00396747	2.40149	TAS1R3	1	1331314	1335306	+	3433	protein_coding	taste 1 receptor member 3 [Source:HGNC Symbol;Acc:HGNC:15661]	-	1957	1668	1814	894	935	375	30.5293	27.6818	28.8767	15.9718	17.5794	11.5232
ENSG00000119514	126.075	125.609	103.923	206.375	227.46	220.089	118.535	217.974	-0.878553	0.000204112	0.0039697	2.40124	GALNT12	9	98807699	98850081	+	3137	protein_coding	polypeptide N-acetylgalactosaminyltransferase 12 [Source:HGNC Symbol;Acc:HGNC:19877]	-	152	143	124	218	228	139	2.59495	2.59713	2.16018	4.26219	4.69122	4.67429
ENSG00000138316	432.139	408.448	558.166	222.468	234.443	126.67	466.251	194.527	1.25512	0.000206328	0.00400837	2.39703	ADAMTS14	10	70672803	70762441	+	5269	protein_coding	ADAM metallopeptidase with thrombospondin type 1 motif 14 [Source:HGNC Symbol;Acc:HGNC:14899]	-	521	465	666	235	235	80	5.29554	5.02802	6.90764	2.73546	2.87876	1.60169
ENSG00000142892	325.97	407.569	314.282	567.057	641.476	723.602	349.274	644.045	-0.881605	0.000206932	0.00401567	2.39624	PIGK	1	77088990	77219430	-	5513	protein_coding	phosphatidylinositol glycan anchor biosynthesis class K [Source:HGNC Symbol;Acc:HGNC:8965]	-	393	464	375	599	643	457	3.81773	4.79515	3.71729	6.66392	7.52815	8.74468
ENSG00000086065	520.889	650.003	502.014	1043.23	1016.58	1736.96	557.635	1265.59	-1.18132	0.00020769	0.00402594	2.39513	CHMP5	9	33264879	33282069	+	2390	protein_coding	charged multivesicular body protein 5 [Source:HGNC Symbol;Acc:HGNC:26942]	-	628	740	599	1102	1019	1097	14.0722	17.6403	13.6966	28.2797	27.5196	48.42
ENSG00000167700	845.2	495.408	621.86	1439.89	1534.35	4596.54	654.156	2523.59	-1.94725	0.000209052	0.00404398	2.39319	MFSD3	8	144509074	144511213	+	1823	protein_coding	major facilitator superfamily domain containing 3 [Source:HGNC Symbol;Acc:HGNC:25157]	-	1019	564	742	1521	1538	2903	29.9356	17.6264	22.2434	51.1721	54.4547	167.987
ENSG00000165629	2376.35	2579.81	2193.27	4564.85	4479.36	9193.07	2383.14	6079.1	-1.35074	0.000209171	0.00404398	2.39319	ATP5F1C	10	7788129	7807815	+	2326	protein_coding	ATP synthase F1 subunit gamma [Source:HGNC Symbol;Acc:HGNC:833]	-	2865	2937	2617	4822	4490	5806	65.9653	71.9394	61.4862	127.148	124.595	263.32
ENSG00000132781	174.183	165.136	204.493	326.602	364.135	600.099	181.271	430.279	-1.24363	0.00020931	0.00404398	2.39319	MUTYH	1	45329163	45340470	-	3909	protein_coding	mutY DNA glycosylase [Source:HGNC Symbol;Acc:HGNC:7527]	-	210	188	244	345	365	379	2.87709	2.74009	3.4112	5.41308	6.02688	10.228
ENSG00000155622	0	0	1.67617	10.4134	9.9763	55.4181	0.558724	25.2693	-5.47108	0.000210878	0.00406981	2.39043	XAGE2	X	52369030	52375680	+	618	protein_coding	X antigen family member 2 [Source:HGNC Symbol;Acc:HGNC:4112]	-	0	0	2	11	10	35	0	0	0.176858	1.09168	1.04442	5.97441
ENSG00000160172	144.323	137.028	123.199	223.415	244.419	262.84	134.85	243.558	-0.850279	0.000211322	0.0040739	2.38999	FAM86C2P	11	67791648	67805336	-	3402	transcribed_unprocessed_pseudogene	family with sequence similarity 86 member C2, pseudogene [Source:HGNC Symbol;Acc:HGNC:42392]	-	174	156	147	236	245	166	2.73915	2.61254	2.36138	4.2547	4.64833	5.14742
ENSG00000146233	60.5492	85.2031	98.0561	34.0802	16.9597	26.9174	81.2695	25.9858	1.64507	0.000212235	0.00408702	2.38859	CYP39A1	6	46549580	46652830	-	3111	protein_coding	cytochrome P450 family 39 subfamily A member 1 [Source:HGNC Symbol;Acc:HGNC:17449]	-	73	97	117	36	17	17	1.25668	1.77641	2.05527	0.70973	0.352707	0.576454
ENSG00000152422	147.64	127.365	143.313	291.575	275.346	615.933	139.44	394.285	-1.49589	0.000214478	0.00412571	2.3845	XRCC4	5	83077498	83353787	+	2676	protein_coding	X-ray repair cross complementing 4 [Source:HGNC Symbol;Acc:HGNC:12831]	-	178	145	171	308	276	389	3.56233	3.08713	3.49215	7.0592	6.65715	15.3348
ENSG00000155265	141.005	131.757	174.322	38.8136	38.9076	80.7521	149.028	52.8244	1.51893	0.0002148	0.00412741	2.38432	GOLGA7B	10	97850239	97871580	+	6458	protein_coding	golgin A7 family member B [Source:HGNC Symbol;Acc:HGNC:31668]	-	170	150	208	41	39	51	1.40978	1.32332	1.76015	0.389383	0.389791	0.833082
ENSG00000145337	744.838	645.611	636.108	1297.89	1375.73	3017.91	675.519	1897.18	-1.48898	0.000215899	0.00414399	2.38258	PYURF	4	88520985	88523813	-	1361	protein_coding	PIGY upstream reading frame [Source:HGNC Symbol;Acc:HGNC:44317]	-	898	735	759	1371	1379	1906	35.3361	30.7682	30.4766	61.7832	65.3991	147.734
ENSG00000111850	84.603	133.514	114.818	241.401	225.464	427.511	110.978	298.126	-1.422	0.000216595	0.00415148	2.3818	SMIM8	6	87322583	87399749	+	8749	protein_coding	small integral membrane protein 8 [Source:HGNC Symbol;Acc:HGNC:21401]	-	102	152	137	255	226	270	0.62437	0.989823	0.855747	1.78761	1.66731	3.25553
ENSG00000130176	0.829441	0	0	4.73336	2.99289	95.0025	0.27648	34.2429	-6.80533	0.000216761	0.00415148	2.3818	CNN1	19	11538717	11550323	+	2887	protein_coding	calponin 1 [Source:HGNC Symbol;Acc:HGNC:2155]	-	1	0	0	5	3	60	0.0185504	0	0	0.106222	0.0670718	2.1924
ENSG00000173272	1224.25	1103.25	1004.03	2457.56	2433.22	17733.8	1110.51	7541.53	-2.7635	0.000218086	0.00417233	2.37962	MZT2A	2	131464900	131492743	-	4093	protein_coding	mitotic spindle organizing protein 2A [Source:HGNC Symbol;Acc:HGNC:33187]	-	1476	1256	1198	2596	2439	11200	19.3128	17.4832	15.9955	38.9004	38.4623	288.664
ENSG00000198380	2395.42	2941.7	2969.34	1633.96	1641.1	1204.95	2768.82	1493.34	0.889819	0.000218903	0.00418339	2.37847	GFPT1	2	69319769	69387254	-	8866	protein_coding	glutamine--fructose-6-phosphate transaminase 1 [Source:HGNC Symbol;Acc:HGNC:4241]	-	2888	3349	3543	1726	1645	761	17.445	21.5209	21.8387	11.94	11.9758	9.05467
ENSG00000099341	4058.45	3869.28	3669.14	5692.34	5674.52	5774.57	3865.62	5713.81	-0.563717	0.000219171	0.00418398	2.37841	PSMD8	19	38374536	38383824	+	3105	protein_coding	proteasome 26S subunit, non-ATPase 8 [Source:HGNC Symbol;Acc:HGNC:9566]	-	4893	4405	4378	6013	5688	3647	84.3945	80.827	77.0544	118.774	118.24	123.905
ENSG00000163938	2795.22	2811.7	2513.42	4235.41	4287.81	5567.15	2706.78	4696.79	-0.794756	0.000219427	0.00418433	2.37837	GNL3	3	52681156	52694492	+	3318	protein_coding	G protein nucleolar 3 [Source:HGNC Symbol;Acc:HGNC:29931]	-	3370	3201	2999	4474	4298	3516	54.3944	54.9644	49.3951	82.701	83.6095	111.786
ENSG00000112763	535.819	519.124	494.471	321.869	334.206	313.508	516.471	323.194	0.675293	0.000221086	0.0042114	2.37557	BTN2A1	6	26457904	26476621	+	3787	protein_coding	butyrophilin subfamily 2 member A1 [Source:HGNC Symbol;Acc:HGNC:1136]	-	646	591	590	340	335	198	9.13561	8.89128	8.51413	5.50649	5.70972	5.51551
ENSG00000133112	7975.9	9655.18	8695.15	18807.5	18883.1	64239.1	8775.41	33976.6	-1.95297	0.000222434	0.0042325	2.3734	TPT1	13	45333471	45341370	-	7269	protein_coding	tumor protein, translationally-controlled 1 [Source:HGNC Symbol;Acc:HGNC:12022]	-	9616	10992	10375	19867	18928	40571	70.8468	86.1538	78.0004	167.629	168.072	588.785
ENSG00000154839	603.003	580.611	591.689	368.256	370.121	394.26	591.768	377.546	0.649876	0.000224071	0.00425903	2.37069	SKA1	18	50374995	50394173	+	2950	protein_coding	spindle and kinetochore associated complex subunit 1 [Source:HGNC Symbol;Acc:HGNC:28109]	-	727	661	706	389	371	249	13.1981	12.7659	13.0787	8.08758	8.11741	8.90416
ENSG00000237594	29.8599	23.7163	25.1426	75.7338	60.8554	234.339	26.2396	123.643	-2.22759	0.000224468	0.00426198	2.37039	AP000251.1	21	31559245	31560487	+	822	lincRNA	uncharacterized LOC150051 [Source:NCBI gene;Acc:150051]	-	36	27	30	80	61	148	2.34548	1.87139	1.99449	5.9691	4.78987	18.9935
ENSG00000165028	18.2477	23.7163	25.1426	62.4804	58.8602	53.8347	22.3689	58.3918	-1.38924	0.000224727	0.00426232	2.37035	NIPSNAP3B	9	104764157	104777457	+	2178	protein_coding	nipsnap homolog 3B [Source:HGNC Symbol;Acc:HGNC:23641]	-	22	27	30	66	59	34	0.54096	0.706282	0.752743	1.85856	1.74848	1.64678
ENSG00000020922	483.564	498.921	541.404	1022.41	1109.36	744.186	507.963	958.652	-0.917787	0.000225448	0.00427138	2.36943	MRE11	11	94415578	94493908	-	7689	protein_coding	MRE11 homolog, double strand break repair nuclease [Source:HGNC Symbol;Acc:HGNC:7230]	-	583	568	646	1080	1112	470	4.06068	4.20873	4.59141	8.61479	9.3347	6.44828
ENSG00000111644	20.736	17.5677	32.6854	69.1071	89.7867	57.0015	23.663	71.9651	-1.60947	0.00022576	0.0042727	2.3693	ACRBP	12	6638075	6647460	-	2843	protein_coding	acrosin binding protein [Source:HGNC Symbol;Acc:HGNC:17195]	-	25	20	39	73	90	36	0.470938	0.400798	0.749672	1.57484	2.04329	1.3358
ENSG00000186998	91.2385	72.9057	51.1233	166.614	173.588	435.428	71.7558	258.543	-1.84477	0.000226973	0.00429103	2.36744	EMID1	22	29205851	29259597	+	4899	protein_coding	EMI domain containing 1 [Source:HGNC Symbol;Acc:HGNC:18036]	-	110	83	61	176	174	275	1.2025	0.965257	0.680465	2.20341	2.29249	5.92163
ENSG00000120509	597.197	617.503	527.156	894.605	934.779	940.525	580.619	923.303	-0.669019	0.000228146	0.00430857	2.36567	PDZD11	X	70286595	70290514	-	1393	protein_coding	PDZ domain containing 11 [Source:HGNC Symbol;Acc:HGNC:28034]	-	720	703	629	945	937	594	27.681	28.7526	24.6765	41.6075	43.4164	44.9833
ENSG00000168653	1271.53	1419.47	1208.52	2763.34	2953.98	19214.3	1299.84	8310.52	-2.67649	0.000229188	0.00432362	2.36415	NDUFS5	1	39026318	39034636	+	548	protein_coding	NADH:ubiquinone oxidoreductase subunit S5 [Source:HGNC Symbol;Acc:HGNC:7712]	-	1533	1616	1442	2919	2961	12135	149.817	168.009	143.803	326.696	348.757	2336.01
ENSG00000162976	104.51	101.014	102.247	165.668	222.471	205.839	102.59	197.993	-0.946841	0.000230024	0.00433474	2.36304	PQLC3	2	11155198	11178874	+	2275	protein_coding	PQ loop repeat containing 3 [Source:HGNC Symbol;Acc:HGNC:28503]	-	126	115	122	175	223	130	2.96613	2.87998	2.93064	4.71789	6.32687	6.02806
ENSG00000173914	326.8	324.123	357.863	144.841	186.557	88.669	336.262	140.022	1.2556	0.000231601	0.0043598	2.36053	RBM4B	11	66664998	66677921	-	4325	protein_coding	RNA binding motif protein 4B [Source:HGNC Symbol;Acc:HGNC:28842]	-	394	369	427	153	187	56	4.87877	4.86085	5.39542	2.16968	2.79075	1.3659
ENSG00000156463	71.3319	79.9328	77.942	26.5068	21.9479	4.75012	76.4022	17.7349	2.0624	0.000232529	0.00437259	2.35926	SH3RF2	5	145936579	146081791	+	7232	protein_coding	SH3 domain containing ring finger 2 [Source:HGNC Symbol;Acc:HGNC:26299]	-	86	91	93	28	22	3	0.636855	0.716895	0.702761	0.23746	0.196349	0.0437601
ENSG00000162433	1161.22	1249.94	1095.38	730.831	785.135	709.352	1168.84	741.773	0.6553	0.000233123	0.00437909	2.35862	AK4	1	65147549	65232145	+	7578	protein_coding	adenylate kinase 4 [Source:HGNC Symbol;Acc:HGNC:363]	-	1400	1423	1307	772	787	448	9.89404	10.6985	9.4255	6.24818	6.70325	6.23647
ENSG00000158825	72.1613	74.6625	62.8565	31.2402	27.9336	26.9174	69.8934	28.6971	1.27767	0.000234321	0.00439689	2.35685	CDA	1	20588948	20618908	+	963	protein_coding	cytidine deaminase [Source:HGNC Symbol;Acc:HGNC:1712]	-	87	85	75	33	28	17	4.83831	5.02881	4.25616	2.10174	1.87671	1.86225
ENSG00000171243	41.472	31.6218	28.4949	126.854	101.758	63.335	33.8629	97.3158	-1.53142	0.000234867	0.00440245	2.35631	SOSTDC1	7	16461481	16530580	-	2473	protein_coding	sclerostin domain containing 1 [Source:HGNC Symbol;Acc:HGNC:21748]	-	50	36	34	134	102	40	1.0828	0.829375	0.751343	3.32332	2.6622	1.70629
ENSG00000050555	4.97664	5.2703	3.35235	19.8801	18.955	44.3345	4.5331	27.7232	-2.59184	0.000236635	0.00443086	2.35351	LAMC3	9	131009082	131094473	+	7594	protein_coding	laminin subunit gamma 3 [Source:HGNC Symbol;Acc:HGNC:6494]	-	6	6	4	21	19	28	0.0423137	0.0450146	0.0287854	0.169605	0.161491	0.388958
ENSG00000271737	13.2711	14.0541	16.7617	35.9735	47.8862	216.922	14.6956	100.261	-2.76126	0.000237437	0.00444115	2.3525	AC008608.2	5	134005147	134005562	+	416	lincRNA	novel transcript	-	16	16	20	38	48	137	2.05981	2.19129	2.62736	5.60249	7.44755	34.7411
ENSG00000069998	1969.09	1610.95	1588.17	2764.28	2869.18	3595.84	1722.74	3076.44	-0.836091	0.00023772	0.00444173	2.35245	HDHD5	22	17137511	17165287	-	4936	protein_coding	haloacid dehalogenase like hydrolase domain containing 5 [Source:HGNC Symbol;Acc:HGNC:1843]	-	2374	1834	1895	2920	2876	2271	25.7576	21.1688	20.9806	36.2826	37.6079	48.5353
ENSG00000198832	6.63553	12.2974	5.8666	39.7602	19.9526	148.837	8.2665	69.5167	-3.06383	0.000238241	0.00444675	2.35196	SELENOM	22	31104772	31120069	-	3187	protein_coding	selenoprotein M [Source:HGNC Symbol;Acc:HGNC:30397]	-	8	14	7	42	20	94	0.134434	0.250275	0.120033	0.808273	0.405054	3.11144
ENSG00000038532	615.445	565.678	534.699	356.895	350.168	286.591	571.941	331.218	0.78464	0.000239318	0.00446211	2.35046	CLEC16A	16	10944488	11182189	+	12602	protein_coding	C-type lectin domain containing 16A [Source:HGNC Symbol;Acc:HGNC:29013]	-	742	644	638	377	351	181	3.1533	2.91151	2.76672	1.83482	1.79777	1.51515
ENSG00000145103	192.43	164.258	144.989	75.7338	86.7938	49.0846	167.226	70.5374	1.23184	0.000243273	0.00453105	2.3438	ILDR1	3	121987323	122022258	-	3006	protein_coding	immunoglobulin like domain containing receptor 1 [Source:HGNC Symbol;Acc:HGNC:28741]	-	232	187	173	80	87	31	4.13332	3.54425	3.14514	1.63227	1.86808	1.0879
ENSG00000197056	177.5	195.001	160.913	306.722	376.106	296.091	177.805	326.306	-0.877996	0.000247119	0.00459782	2.33745	ZMYM1	1	35032172	35115859	+	5220	protein_coding	zinc finger MYM-type containing 1 [Source:HGNC Symbol;Acc:HGNC:26253]	-	214	222	192	324	377	187	2.19555	2.42301	2.01008	3.80685	4.66161	3.77909
ENSG00000090932	543.284	281.082	289.14	823.605	868.936	1529.54	371.169	1074.03	-1.53181	0.000250523	0.00465624	2.33197	DLL3	19	39498895	39508481	+	2618	protein_coding	delta like canonical Notch ligand 3 [Source:HGNC Symbol;Acc:HGNC:2909]	-	655	320	345	870	871	966	13.399	6.9639	7.20166	20.3817	21.474	38.9245
ENSG00000124006	936.439	683.382	678.85	1428.53	1420.62	1307.87	766.223	1385.67	-0.854955	0.000251044	0.00465689	2.3319	OBSL1	2	219550729	219571859	-	9611	protein_coding	obscurin like 1 [Source:HGNC Symbol;Acc:HGNC:29092]	-	1129	778	810	1509	1424	826	6.29109	4.61194	4.60574	9.62967	9.56328	9.06624
ENSG00000107902	124.416	141.42	106.437	225.308	229.455	316.675	124.091	257.146	-1.047	0.000251087	0.00465689	2.3319	LHPP	10	124461834	124617888	+	4064	protein_coding	phospholysine phosphohistidine inorganic pyrophosphate phosphatase [Source:HGNC Symbol;Acc:HGNC:30042]	-	150	161	127	238	230	200	1.97669	2.25707	1.70779	3.59182	3.65291	5.19149
ENSG00000126803	145.982	152.839	140.799	680.657	645.466	197.922	146.54	508.015	-1.79567	0.000252105	0.00467085	2.3306	HSPA2	14	64535905	64546173	+	5777	protein_coding	heat shock protein family A (Hsp70) member 2 [Source:HGNC Symbol;Acc:HGNC:5235]	-	176	174	168	719	647	125	1.63159	1.71601	1.58924	7.63339	7.22882	2.28257
ENSG00000123454	694.242	702.706	800.372	449.669	450.929	351.509	732.44	417.369	0.808376	0.000253137	0.00468504	2.32929	DBH	9	133635348	133659344	+	3776	protein_coding	dopamine beta-hydroxylase [Source:HGNC Symbol;Acc:HGNC:2689]	-	837	800	955	475	452	222	11.8712	12.0706	13.8215	7.7153	7.7263	6.20207
ENSG00000235174	1561.01	2246.02	1968.66	4386.88	3991.52	14334.3	1925.23	7570.9	-1.97528	0.000253929	0.00469475	2.32839	RPL39P3	6	73373108	73373263	-	156	processed_pseudogene	ribosomal protein L39 pseudogene 3 [Source:HGNC Symbol;Acc:HGNC:21383]	-	1882	2557	2349	4634	4001	9053	646.094	933.853	822.89	1821.89	1655.42	6121.86
ENSG00000246763	20.736	22.8379	25.9807	2.84002	0.99763	6.3335	23.1849	3.39038	2.89233	0.000255643	0.00472147	2.32592	RGMB-AS1	5	98769618	98773469	-	2344	antisense	RGMB antisense RNA 1 [Source:HGNC Symbol;Acc:HGNC:48666]	-	25	26	31	3	1	4	0.571193	0.631958	0.722749	0.0784973	0.0275364	0.180019
ENSG00000196922	260.444	310.947	310.092	161.881	175.583	134.587	293.828	157.35	0.895276	0.000256013	0.00472335	2.32575	ZNF252P	8	144973589	145002895	-	9148	transcribed_unprocessed_pseudogene	zinc finger protein 252, pseudogene [Source:HGNC Symbol;Acc:HGNC:13046]	-	314	354	370	171	176	85	1.83825	2.2047	2.21034	1.14647	1.2418	0.980186
ENSG00000272341	53.9137	78.176	66.2088	16.0934	25.9384	26.9174	66.0995	22.9831	1.53944	0.000256846	0.00473273	2.32489	AL137003.2	6	16764346	16766883	+	2538	lincRNA	novel transcript	-	65	89	79	17	26	17	1.37158	1.99789	1.70106	0.410817	0.661222	0.706599
ENSG00000165118	863.448	882.774	817.972	441.149	483.85	266.007	854.732	397.002	1.10274	0.000257059	0.00473273	2.32489	C9orf64	9	83938311	83956986	-	2729	protein_coding	chromosome 9 open reading frame 64 [Source:HGNC Symbol;Acc:HGNC:28144]	-	1041	1005	976	466	485	168	20.429	20.9814	19.5447	10.4731	11.4711	6.49414
ENSG00000173465	456.192	424.259	453.405	964.659	986.656	5508.56	444.619	2486.63	-2.48311	0.000257466	0.00473527	2.32466	SSSCA1	11	65570430	65573942	+	2008	protein_coding	Sjogren syndrome/scleroderma autoantigen 1 [Source:HGNC Symbol;Acc:HGNC:11328]	-	550	483	541	1019	989	3479	14.669	13.7043	14.7237	31.1244	31.7905	182.771
ENSG00000137198	12.4416	22.8379	16.7617	44.4936	51.8767	71.2519	17.3471	55.8741	-1.6795	0.00025891	0.00475686	2.32268	GMPR	6	16238580	16295549	+	2232	protein_coding	guanosine monophosphate reductase [Source:HGNC Symbol;Acc:HGNC:4376]	-	15	26	20	47	52	45	0.359913	0.663669	0.489688	1.2915	1.50375	2.12684
ENSG00000015133	911.555	844.126	833.058	494.163	470.881	294.508	862.913	419.851	1.03582	0.000261264	0.00479037	2.31963	CCDC88C	14	91271323	91417844	-	12426	protein_coding	coiled-coil domain containing 88C [Source:HGNC Symbol;Acc:HGNC:19967]	-	1099	961	994	522	472	186	4.7366	4.4062	4.37158	2.5765	2.45175	1.57906
ENSG00000187994	258.786	260.001	247.235	557.59	467.888	1206.53	255.341	744.003	-1.54098	0.000261278	0.00479037	2.31963	RINL	19	38867834	38878279	-	4201	protein_coding	Ras and Rab interactor like [Source:HGNC Symbol;Acc:HGNC:24795]	-	312	296	295	589	469	762	3.97743	4.01431	3.83754	8.59911	7.20585	19.1345
ENSG00000163513	974.593	1015.41	991.456	394.762	423.993	136.17	993.82	318.308	1.63901	0.000263476	0.00482037	2.31692	TGFBR2	3	30606502	30694142	+	4704	protein_coding	transforming growth factor beta receptor 2 [Source:HGNC Symbol;Acc:HGNC:11773]	-	1175	1156	1183	417	425	86	13.3774	14.0011	13.7436	5.437	5.83159	1.92862
ENSG00000137563	1658.88	1834.06	1685.39	3398.55	3305.15	7813.96	1726.11	4839.22	-1.48694	0.000263701	0.00482037	2.31692	GGH	8	63015079	63039171	-	3130	protein_coding	gamma-glutamyl hydrolase [Source:HGNC Symbol;Acc:HGNC:4248]	-	2000	2088	2011	3590	3313	4935	34.2205	38.0066	35.1116	70.3463	68.3191	166.325
ENSG00000236552	2081.9	2273.25	1962.8	4396.35	4685.87	30638.3	2105.98	13240.2	-2.65228	0.000263736	0.00482037	2.31692	RPL13AP5	10	96750288	96750899	+	612	processed_pseudogene	ribosomal protein L13a pseudogene 5 [Source:HGNC Symbol;Acc:HGNC:23736]	-	2510	2588	2342	4644	4697	19350	219.646	240.927	209.131	465.406	495.375	3335.38
ENSG00000278952	15.7594	17.5677	16.7617	0.946672	1.99526	0	16.6963	0.980644	3.93647	0.000264861	0.00483592	2.31552	AP003068.4	11	65118310	65119111	+	802	TEC	TEC	-	19	20	20	1	2	0	1.26876	1.42078	1.36282	0.0764745	0.160961	0
ENSG00000235169	22.3949	16.6893	25.9807	50.1736	67.8388	221.672	21.6883	113.228	-2.37497	0.000265439	0.00484145	2.31502	SMIM1	1	3772761	3775982	+	981	protein_coding	small integral membrane protein 1 (Vel blood group) [Source:HGNC Symbol;Acc:HGNC:44204]	-	27	19	31	53	68	140	1.47399	1.10346	1.72694	3.31358	4.4741	15.0548
ENSG00000102466	0	2.63515	0.838086	15.1468	11.9716	26.9174	1.15774	18.0119	-3.96541	0.000266274	0.00485165	2.31411	FGF14	13	101710804	102402457	-	13759	protein_coding	fibroblast growth factor 14 [Source:HGNC Symbol;Acc:HGNC:3671]	-	0	3	1	16	12	17	0	0.0124224	0.00397188	0.0713221	0.0562937	0.13034
ENSG00000117560	39.8132	46.5543	56.1518	8.52005	15.9621	17.4171	47.5064	13.9664	1.79261	0.000267352	0.00486494	2.31292	FASLG	1	172659018	172666874	+	1888	protein_coding	Fas ligand [Source:HGNC Symbol;Acc:HGNC:11936]	-	48	53	67	9	16	11	1.36157	1.59936	1.93935	0.292369	0.546995	0.61462
ENSG00000237991	18.2477	21.9596	27.6568	62.4804	52.8744	123.503	22.6214	79.6193	-1.80332	0.000267557	0.00486494	2.31292	RPL35P1	1	236981339	236981708	+	370	processed_pseudogene	ribosomal protein L35 pseudogene 1 [Source:HGNC Symbol;Acc:HGNC:36695]	-	22	25	33	66	53	78	3.18435	3.84956	4.87411	10.9404	9.24569	22.2387
ENSG00000138413	2288.43	2472.65	2396.93	1264.75	1324.85	1659.38	2386	1416.33	0.753581	0.000268984	0.00488586	2.31106	IDH1	2	208236227	208266074	-	4721	protein_coding	isocitrate dehydrogenase (NADP(+)) 1, cytosolic [Source:HGNC Symbol;Acc:HGNC:5382]	-	2759	2815	2860	1336	1328	1048	31.2981	33.9717	33.1067	17.3565	18.1564	23.4176
ENSG00000138777	1057.54	1122.57	961.285	2101.61	2182.81	6051.66	1047.13	3445.36	-1.71782	0.000269816	0.0048959	2.31017	PPA2	4	105369077	105474081	-	4654	protein_coding	pyrophosphatase (inorganic) 2 [Source:HGNC Symbol;Acc:HGNC:28883]	-	1275	1278	1147	2220	2188	3822	14.6718	15.645	13.4685	29.2562	30.3449	86.6323
ENSG00000037637	850.177	786.152	808.753	451.563	421	243.84	815.027	372.134	1.12716	0.000270126	0.00489648	2.31012	FBXO42	1	16246839	16352454	-	8984	protein_coding	F-box protein 42 [Source:HGNC Symbol;Acc:HGNC:29249]	-	1025	895	965	477	422	154	6.11019	5.67578	5.87004	3.25641	3.03185	1.80828
ENSG00000088766	1276.51	621.895	625.212	1945.41	2004.24	2805.74	841.206	2251.8	-1.42017	0.000271518	0.00491666	2.30833	CRLS1	20	6006090	6040053	+	5370	protein_coding	cardiolipin synthase 1 [Source:HGNC Symbol;Acc:HGNC:16148]	-	1539	708	746	2055	2009	1772	15.3485	7.51158	7.59186	23.4708	24.1474	34.8101
ENSG00000258919	142.664	164.258	168.455	71.9471	63.8483	26.9174	158.459	54.2376	1.52714	0.000273212	0.00494067	2.30621	AL049836.1	14	101628984	101632530	-	539	lincRNA	novel transcript	-	172	187	201	76	64	17	17.0899	19.7663	20.3794	8.648	7.66402	3.32718
ENSG00000130066	2310.82	2556.09	2580.47	5528.57	5178.7	23605	2482.46	11437.4	-2.20382	0.000273651	0.00494067	2.30621	SAT1	X	23783173	23786226	+	2498	protein_coding	spermidine/spermine N1-acetyltransferase 1 [Source:HGNC Symbol;Acc:HGNC:10540]	-	2786	2910	3079	5840	5191	14908	59.7295	66.3702	67.3598	143.388	134.129	629.568
ENSG00000116106	699.219	712.368	656.222	323.762	287.317	118.753	689.269	243.277	1.49746	0.000273687	0.00494067	2.30621	EPHA4	2	221418027	221574202	-	7554	protein_coding	EPH receptor A4 [Source:HGNC Symbol;Acc:HGNC:3388]	-	843	811	783	342	288	75	5.97656	6.11669	5.66459	2.77677	2.46083	1.04737
ENSG00000136942	10723.8	12680.3	11236.2	25033.8	24737.2	109026	11546.8	52932.5	-2.19664	0.000275096	0.00495998	2.30452	RPL35	9	124857880	124861981	-	1535	protein_coding	ribosomal protein L35 [Source:HGNC Symbol;Acc:HGNC:10344]	-	12929	14436	13407	26444	24796	68857	451.084	535.81	477.317	1056.6	1042.65	4732.12
ENSG00000142541	49585.6	50144.2	45394.1	103069	104397	658614	48374.7	288693	-2.57721	0.000275328	0.00495998	2.30452	RPL13A	19	49487554	49492308	+	2369	protein_coding	ribosomal protein L13a [Source:HGNC Symbol;Acc:HGNC:10304]	-	59782	57087	54164	108875	104645	415956	1351.47	1372.92	1249.48	2818.73	2851.14	18522.4
ENSG00000171155	297.769	295.137	239.693	539.603	553.685	1185.95	277.533	759.745	-1.45098	0.000275601	0.00495998	2.30452	C1GALT1C1	X	120625793	120630150	-	1785	protein_coding	C1GALT1 specific chaperone 1 [Source:HGNC Symbol;Acc:HGNC:24338]	-	359	336	286	570	555	749	10.771	10.7244	8.75611	19.5852	20.0687	44.2649
ENSG00000161217	701.707	686.895	741.706	439.256	461.903	361.009	710.103	420.723	0.752159	0.000276701	0.00497469	2.30323	PCYT1A	3	196214222	196287957	-	7978	protein_coding	phosphate cytidylyltransferase 1, choline, alpha [Source:HGNC Symbol;Acc:HGNC:8754]	-	846	782	885	464	463	228	5.67906	5.58451	6.06223	3.5671	3.74587	3.01479
ENSG00000155959	1668.83	1899.06	1667.79	3314.3	3364.01	7407.03	1745.23	4695.11	-1.42743	0.000278496	0.00500185	2.30087	VBP1	X	155197007	155239817	+	2018	protein_coding	VHL binding protein 1 [Source:HGNC Symbol;Acc:HGNC:12662]	-	2012	2162	1990	3501	3372	4678	53.3958	61.0389	53.8909	106.405	107.853	244.543
ENSG00000103152	364.954	343.448	350.32	683.497	663.424	1432.95	352.907	926.625	-1.39103	0.00027997	0.0050232	2.29902	MPG	16	77007	85853	+	1661	protein_coding	N-methylpurine DNA glycosylase [Source:HGNC Symbol;Acc:HGNC:7211]	-	440	391	418	722	665	905	14.1868	13.4116	13.7528	26.6599	25.8415	57.4771
ENSG00000156298	79.6263	101.892	77.1039	180.814	201.521	546.264	86.2075	309.533	-1.84044	0.000280841	0.00503369	2.29811	TSPAN7	X	38561370	38688920	+	3110	protein_coding	tetraspanin 7 [Source:HGNC Symbol;Acc:HGNC:11854]	-	96	116	92	191	202	345	1.65315	2.12505	1.61663	3.76672	4.19234	11.7024
ENSG00000258551	122.757	105.406	159.236	44.4936	35.9147	7.91687	129.133	29.4417	2.10584	0.000281605	0.00504224	2.29738	CRAT37	15	91408708	91605211	+	2609	lincRNA	cervical cancer-associated transcript 37 [Source:NCBI gene;Acc:101926928]	-	148	120	190	47	36	5	3.038	2.62047	3.97982	1.10488	0.890623	0.202168
ENSG00000180964	386.519	444.462	376.301	639.004	694.35	899.357	402.427	744.237	-0.885206	0.000282675	0.00505626	2.29617	TCEAL8	X	103252995	103255203	-	1222	protein_coding	transcription elongation factor A like 8 [Source:HGNC Symbol;Acc:HGNC:28683]	-	466	506	449	675	696	568	20.4228	23.5913	20.0798	33.8784	36.7624	49.0335
ENSG00000161638	1294.76	1300.88	1235.34	557.59	518.767	185.255	1276.99	420.537	1.59967	0.00028396	0.0050741	2.29464	ITGA5	12	54395261	54419460	-	7577	protein_coding	integrin subunit alpha 5 [Source:HGNC Symbol;Acc:HGNC:6141]	-	1561	1481	1474	589	520	117	11.0333	11.136	10.6312	4.7677	4.42967	1.62894
ENSG00000169118	762.256	741.355	688.907	384.349	402.045	221.672	730.839	336.022	1.11679	0.000285445	0.00509545	2.29282	CSNK1G1	15	64165517	64356259	-	9712	protein_coding	casein kinase 1 gamma 1 [Source:HGNC Symbol;Acc:HGNC:2454]	-	919	844	822	406	403	140	5.06766	4.95115	4.62537	2.56394	2.67832	1.52067
ENSG00000128016	489.37	477.84	511.233	223.415	213.493	83.9189	492.814	173.609	1.49832	0.000286547	0.00510995	2.29158	ZFP36	19	39406813	39409412	+	2010	protein_coding	ZFP36 ring finger protein [Source:HGNC Symbol;Acc:HGNC:12862]	-	590	544	610	236	214	53	15.7201	15.4197	16.5851	7.20123	6.872	2.78161
ENSG00000170860	539.137	564.8	530.509	1162.51	1193.17	5723.9	544.815	2693.19	-2.30506	0.000289277	0.00515	2.28819	LSM3	3	14178358	14201119	+	3815	protein_coding	LSM3 homolog, U6 small nuclear RNA and mRNA degradation associated [Source:HGNC Symbol;Acc:HGNC:17874]	-	650	643	633	1228	1196	3615	9.12471	9.6026	9.0676	19.7422	20.2349	99.9607
ENSG00000166352	110.316	117.703	134.094	244.241	298.291	1117.86	120.704	553.465	-2.19493	0.000289378	0.00515	2.28819	C11orf74	11	36594493	36659290	+	1474	protein_coding	chromosome 11 open reading frame 74 [Source:HGNC Symbol;Acc:HGNC:25142]	-	133	134	160	258	299	706	4.83231	5.1794	5.93206	10.7353	13.093	50.5269
ENSG00000124356	1207.67	1314.94	1191.76	850.112	781.144	769.52	1238.12	800.259	0.628873	0.000290674	0.00516782	2.28669	STAMBP	2	73828916	73873659	+	7698	protein_coding	STAM binding protein [Source:HGNC Symbol;Acc:HGNC:16950]	-	1456	1497	1422	898	783	486	10.1294	11.0794	10.095	7.15467	6.56522	6.66
ENSG00000136897	412.232	471.691	383.844	748.818	767.177	1292.03	422.589	936.01	-1.14568	0.000292609	0.00519699	2.28425	MRPL50	9	101387633	101398614	-	3332	protein_coding	mitochondrial ribosomal protein L50 [Source:HGNC Symbol;Acc:HGNC:16654]	-	497	537	458	791	769	816	7.98825	9.18209	7.5118	14.56	14.8966	25.8345
ENSG00000145819	643.646	630.679	592.527	338.909	372.116	228.006	622.284	313.01	0.986853	0.000293527	0.00520563	2.28353	ARHGAP26	5	142770377	143229011	+	17158	protein_coding	Rho GTPase activating protein 26 [Source:HGNC Symbol;Acc:HGNC:17073]	-	776	718	707	358	373	144	2.42212	2.38413	2.25183	1.2797	1.40316	0.885343
ENSG00000285780	0	0.878383	0	6.62671	5.98578	47.5012	0.292794	20.0379	-6.02295	0.000293927	0.00520563	2.28353	AC109129.1	3	89283016	89314603	-	965	antisense		-	0	1	0	7	6	30	0	0.0590398	0	0.444899	0.401319	3.27952
ENSG00000166123	5725.63	5251.85	4844.98	3276.43	3101.63	2256.31	5274.15	2878.12	0.873282	0.00029405	0.00520563	2.28353	GPT2	16	46884378	46931297	+	6354	protein_coding	glutamic--pyruvic transaminase 2 [Source:HGNC Symbol;Acc:HGNC:18062]	-	6903	5979	5781	3461	3109	1425	58.1823	53.611	49.7209	33.4076	31.5819	23.6583
ENSG00000171202	318.505	391.759	357.863	655.097	687.367	1320.53	356.042	887.666	-1.31633	0.000294313	0.00520563	2.28353	TMEM126A	11	85647967	85656547	+	971	protein_coding	transmembrane protein 126A [Source:HGNC Symbol;Acc:HGNC:25382]	-	384	446	427	692	689	834	21.1793	26.1691	24.0321	43.7097	45.8	90.6072
ENSG00000039068	398.961	359.258	405.634	228.148	230.452	166.254	387.951	208.285	0.891327	0.00029464	0.00520563	2.28353	CDH1	16	68737225	68835548	+	6177	protein_coding	cadherin 1 [Source:HGNC Symbol;Acc:HGNC:1748]	-	481	409	484	241	231	105	4.17031	3.7724	4.28204	2.39293	2.41379	1.79319
ENSG00000064961	556.555	483.989	575.765	903.125	914.827	1345.87	538.77	1054.61	-0.967388	0.00029487	0.00520563	2.28353	HMG20B	19	3572777	3579088	+	3857	protein_coding	high mobility group 20B [Source:HGNC Symbol;Acc:HGNC:5002]	HMG	671	551	687	954	917	850	9.31694	8.13906	9.73398	15.1701	15.3456	23.248
ENSG00000133816	670.188	705.341	647.841	301.988	262.377	96.5859	674.457	220.317	1.60894	0.00029645	0.00522827	2.28164	MICAL2	11	12094008	12359144	+	20191	protein_coding	microtubule associated monooxygenase, calponin and LIM domain containing 2 [Source:HGNC Symbol;Acc:HGNC:24693]	-	808	803	773	319	263	61	2.14316	2.26584	2.09221	0.969	0.840743	0.318704
ENSG00000139644	6956.52	7273.01	6581.49	4862.11	4668.91	4492.03	6937.01	4674.35	0.569397	0.000297181	0.00523591	2.28101	TMBIM6	12	49707725	49764934	+	6186	protein_coding	transmembrane BAX inhibitor motif containing 6 [Source:HGNC Symbol;Acc:HGNC:11723]	-	8387	8280	7853	5136	4680	2837	72.6101	76.2593	69.376	50.9221	48.8316	48.3799
ENSG00000240204	81.2852	53.5813	65.3707	141.054	164.609	433.845	66.7458	246.503	-1.87972	0.00029751	0.00523647	2.28096	SMKR1	7	129502479	129512932	+	1035	protein_coding	small lysine rich protein 1 [Source:HGNC Symbol;Acc:HGNC:43561]	-	98	61	78	149	165	274	5.07091	3.35785	4.11849	8.82951	10.2898	27.9271
ENSG00000135940	2098.49	2122.17	2051.64	4484.39	4376.6	28918.8	2090.76	12593.2	-2.59047	0.000299439	0.00526426	2.27866	COX5B	2	97646040	97648383	+	1441	protein_coding	cytochrome c oxidase subunit 5B [Source:HGNC Symbol;Acc:HGNC:2269]	-	2530	2416	2448	4737	4387	18264	94.0279	95.5224	92.8391	201.618	196.503	1337.05
ENSG00000163171	607.98	547.232	595.041	369.202	360.144	288.174	583.418	339.174	0.778846	0.000299687	0.00526426	2.27866	CDC42EP3	2	37641882	37738468	-	10406	protein_coding	CDC42 effector protein 3 [Source:HGNC Symbol;Acc:HGNC:16943]	-	733	623	710	390	361	182	3.77242	3.41096	3.7287	2.29864	2.23918	1.84503
ENSG00000170632	1454.01	1043.52	881.667	2109.19	2207.75	2357.65	1126.4	2224.86	-0.981802	0.000300312	0.00526998	2.27819	ARMC10	7	103074881	103099764	+	4580	protein_coding	armadillo repeat containing 10 [Source:HGNC Symbol;Acc:HGNC:21706]	-	1753	1188	1052	2228	2213	1489	20.4983	14.7783	12.5526	29.836	31.1876	34.2961
ENSG00000165023	50.5959	57.9732	63.6946	21.7735	22.9455	11.0836	57.4212	18.6009	1.5911	0.00030215	0.00529696	2.27597	DIRAS2	9	90609832	90643105	-	4686	protein_coding	DIRAS family GTPase 2 [Source:HGNC Symbol;Acc:HGNC:19323]	-	61	66	76	23	23	7	0.697153	0.802443	0.886328	0.301035	0.316804	0.157584
ENSG00000213553	1266.56	1414.2	1294.01	2084.57	2106	2832.66	1324.92	2341.08	-0.820588	0.000304318	0.00532468	2.27371	RPLP0P6	2	38481851	38482804	+	954	processed_pseudogene	ribosomal protein lateral stalk subunit P0 pseudogene 6 [Source:HGNC Symbol;Acc:HGNC:36404]	-	1527	1610	1544	2202	2111	1789	85.7218	96.1501	88.4468	141.566	142.825	197.823
ENSG00000169740	107.827	99.2572	97.218	215.841	189.55	422.761	101.434	276.051	-1.43934	0.000304615	0.00532468	2.27371	ZNF32	10	43643859	43648856	-	1436	protein_coding	zinc finger protein 32 [Source:HGNC Symbol;Acc:HGNC:13095]	zf-C2H2	130	113	116	228	190	267	4.8483	4.48328	4.41456	9.73804	8.54013	19.6143
ENSG00000185641	287.816	325.88	310.092	729.884	605.561	3963.19	307.929	1766.21	-2.51941	0.000304639	0.00532468	2.27371	AC034236.1	5	116051917	116052289	-	373	processed_pseudogene	ribosomal protein S25 (RPS25) pseudogene	-	347	371	370	771	607	2503	49.822	56.6679	54.2096	126.776	105.038	707.893
ENSG00000145555	7919.5	7562.87	7177.37	3553.81	3368	1388.62	7553.25	2770.14	1.44668	0.000305733	0.00533384	2.27296	MYO10	5	16661914	16936276	-	13963	protein_coding	myosin X [Source:HGNC Symbol;Acc:HGNC:7593]	-	9548	8610	8564	3754	3376	877	36.6213	35.1315	33.5182	16.4895	15.6059	6.62577
ENSG00000080819	520.889	384.732	372.948	748.818	763.187	802.771	426.19	771.592	-0.855794	0.000306051	0.00533384	2.27296	CPOX	3	98579446	98593723	-	3232	protein_coding	coproporphyrinogen oxidase [Source:HGNC Symbol;Acc:HGNC:2321]	-	628	438	445	791	765	507	10.4061	7.72103	7.5244	15.0105	15.2776	16.5483
ENSG00000124459	278.692	269.663	254.778	160.934	151.64	115.586	267.711	142.72	0.899394	0.000306303	0.00533384	2.27296	ZNF45	19	43912629	43935278	-	4393	protein_coding	zinc finger protein 45 [Source:HGNC Symbol;Acc:HGNC:13111]	zf-C2H2	336	307	304	170	152	73	4.09617	3.98153	3.78178	2.37344	2.2333	1.75298
ENSG00000156469	209.019	223.988	177.674	339.855	358.149	462.345	203.56	386.783	-0.923062	0.000306387	0.00533384	2.27296	MTERF3	8	96239398	96261610	-	1801	protein_coding	mitochondrial transcription termination factor 3 [Source:HGNC Symbol;Acc:HGNC:24258]	-	252	255	212	359	359	292	7.49354	8.06675	6.43288	12.2256	12.8661	17.1035
ENSG00000260953	22.3949	21.9596	37.7139	5.68003	5.98578	3.16675	27.3561	4.94419	2.42533	0.000306679	0.00533384	2.27296	AC009093.4	16	29262273	29264479	-	561	lincRNA	novel transcript	-	27	25	45	6	6	2	2.57752	2.53892	4.38362	0.655963	0.690325	0.376082
ENSG00000158793	340.071	393.515	413.177	220.575	228.457	228.006	382.254	225.679	0.76062	0.000307332	0.00533993	2.27246	NIT1	1	161118086	161125445	+	3793	protein_coding	nitrilase 1 [Source:HGNC Symbol;Acc:HGNC:7828]	-	410	448	493	233	229	144	5.78897	6.72926	7.10309	3.76759	3.89689	4.00493
ENSG00000128191	656.917	676.355	777.744	361.629	421	248.59	703.672	343.739	1.0298	0.00030871	0.00535858	2.27095	DGCR8	22	20080232	20111877	+	7315	protein_coding	DGCR8, microprocessor complex subunit [Source:HGNC Symbol;Acc:HGNC:2847]	-	792	770	928	382	422	157	5.79844	5.9972	6.93293	3.20287	3.7236	2.26413
ENSG00000068001	389.837	345.204	313.444	588.83	548.696	633.35	349.495	590.292	-0.754991	0.000310055	0.00537662	2.26949	HYAL2	3	50317790	50322906	-	4545	protein_coding	hyaluronoglucosaminidase 2 [Source:HGNC Symbol;Acc:HGNC:5321]	-	470	393	374	622	550	400	5.53815	4.92641	4.49698	8.39358	7.81078	9.28414
ENSG00000168028	17727.6	17465.8	15933.7	35920.5	36375.6	213087	17042.4	95127.8	-2.48073	0.000311415	0.00539489	2.26802	RPSA	3	39406689	39412542	+	3936	protein_coding	ribosomal protein SA [Source:HGNC Symbol;Acc:HGNC:6502]	-	21373	19884	19012	37944	36462	134578	290.811	287.82	263.971	591.261	597.931	3606.9
ENSG00000277161	471.952	416.353	406.472	195.961	254.396	133.003	431.592	194.453	1.14427	0.000312327	0.00540537	2.26717	PIGW	17	36535020	36539310	+	2799	protein_coding	phosphatidylinositol glycan anchor biosynthesis class W [Source:HGNC Symbol;Acc:HGNC:23213]	-	569	474	485	207	255	84	10.887	9.64823	9.4694	4.53585	5.88034	3.16586
ENSG00000205795	2.48832	4.39191	3.35235	12.3067	17.9573	69.6685	3.41086	33.3109	-3.2705	0.000313744	0.00542457	2.26563	CYS1	2	10056780	10080944	-	2847	protein_coding	cystin 1 [Source:HGNC Symbol;Acc:HGNC:18525]	-	3	5	4	13	18	44	0.0564331	0.100059	0.0767814	0.280057	0.408085	1.63035
ENSG00000273247	87.0913	96.6221	97.218	48.2803	39.9052	42.7511	93.6438	43.6455	1.09869	0.000315476	0.00544872	2.26371	AC097376.2	4	139411927	139454034	-	7954	antisense	novel transcript, antisense to RAB33B	-	105	110	116	51	40	27	0.706975	0.787915	0.796995	0.393256	0.324593	0.358091
ENSG00000124406	68.8436	58.8516	58.666	136.321	167.602	106.086	62.1204	136.67	-1.14361	0.00031576	0.00544872	2.26371	ATP8A1	4	42408373	42657105	-	11199	protein_coding	ATPase phospholipid transporting 8A1 [Source:HGNC Symbol;Acc:HGNC:13531]	-	83	67	70	144	168	67	0.396917	0.340854	0.341588	0.788632	0.968268	0.631119
ENSG00000174173	472.781	442.705	415.691	838.752	959.72	2455.81	443.726	1418.1	-1.67523	0.000316369	0.00545009	2.2636	TRMT10C	3	101561862	101566446	+	1888	protein_coding	tRNA methyltransferase 10C, mitochondrial RNase P subunit [Source:HGNC Symbol;Acc:HGNC:26022]	-	570	504	496	886	962	1551	16.1686	15.209	14.357	28.7821	32.8881	86.6614
ENSG00000136877	1065.83	888.923	904.295	1668.98	1756.83	3081.25	953.017	2169.02	-1.18571	0.000316737	0.00545009	2.2636	FPGS	9	127794597	127814327	+	3931	protein_coding	folylpolyglutamate synthase [Source:HGNC Symbol;Acc:HGNC:3824]	-	1285	1012	1079	1763	1761	1946	17.5065	14.6673	15.0004	27.5068	28.9149	52.2222
ENSG00000213885	14.1005	12.2974	6.70469	24.6135	36.9123	269.174	11.0342	110.233	-3.31395	0.000316769	0.00545009	2.2636	RPL13AP7	21	25361821	25362431	+	611	processed_pseudogene	ribosomal protein L13a pseudogene 7 [Source:HGNC Symbol;Acc:HGNC:23755]	-	17	14	8	26	37	170	1.49008	1.30545	0.715537	2.6099	3.90864	29.351
ENSG00000156603	461.169	381.218	421.557	249.922	251.403	191.588	421.315	230.971	0.862396	0.0003171	0.00545046	2.26357	MED19	11	57703714	57712323	-	1877	protein_coding	mediator complex subunit 19 [Source:HGNC Symbol;Acc:HGNC:29600]	-	556	434	503	264	252	121	15.8639	13.1734	14.6449	8.62642	8.66566	6.80044
ENSG00000153140	179.159	255.609	164.265	431.683	449.931	1418.7	199.678	766.773	-1.93969	0.000317767	0.00545661	2.26308	CETN3	5	90392261	90409786	-	3106	protein_coding	centrin 3 [Source:HGNC Symbol;Acc:HGNC:1868]	-	216	291	196	456	451	896	3.72437	5.33782	3.44856	9.00439	9.37218	30.4314
ENSG00000122515	3430.57	3451.16	4090.7	2045.76	1922.43	1138.45	3657.48	1702.21	1.10259	0.00031808	0.00545665	2.26307	ZMIZ2	7	44748581	44769881	+	7339	protein_coding	zinc finger MIZ-type containing 2 [Source:HGNC Symbol;Acc:HGNC:22229]	zf-MIZ	4136	3929	4881	2161	1927	719	30.1817	30.5012	36.3459	18.0596	16.9477	10.3349
ENSG00000058866	182.477	182.704	171.808	99.4006	102.756	76.002	178.996	92.7195	0.938803	0.000320826	0.0054984	2.25976	DGKG	3	186105668	186362237	-	10978	protein_coding	diacylglycerol kinase gamma [Source:HGNC Symbol;Acc:HGNC:2853]	-	220	208	205	105	103	48	1.07325	1.07947	1.0205	0.58662	0.605591	0.461247
ENSG00000125652	566.508	470.813	471.005	1110.45	1042.52	6339.83	502.775	2830.93	-2.49291	0.000323307	0.00553552	2.25684	ALKBH7	19	6372433	6375251	+	1455	protein_coding	alkB homolog 7 [Source:HGNC Symbol;Acc:HGNC:21306]	-	683	536	562	1173	1045	4004	25.1396	20.9881	21.1085	49.4454	46.3574	290.3
ENSG00000185760	27.3715	16.6893	16.7617	2.84002	2.99289	0	20.2742	1.9443	3.24513	0.000324115	0.00553872	2.25659	KCNQ5	6	72621792	73198851	+	7570	protein_coding	potassium voltage-gated channel subfamily Q member 5 [Source:HGNC Symbol;Acc:HGNC:6299]	-	33	19	20	3	3	0	0.233463	0.142998	0.144383	0.0243062	0.0255794	0
ENSG00000128694	118.61	142.298	120.684	212.055	228.457	254.923	127.197	231.812	-0.86322	0.000324282	0.00553872	2.25659	OSGEPL1	2	189746660	189763227	-	3583	protein_coding	O-sialoglycoprotein endopeptidase like 1 [Source:HGNC Symbol;Acc:HGNC:23075]	-	143	162	144	224	229	161	2.13742	2.57597	2.19634	3.83435	4.12529	4.74018
ENSG00000108433	518.4	516.489	540.566	339.855	344.182	319.842	525.152	334.626	0.648677	0.000324437	0.00553872	2.25659	GOSR2	17	46923075	46975524	+	14366	protein_coding	golgi SNAP receptor complex member 2 [Source:HGNC Symbol;Acc:HGNC:4431]	-	625	588	645	359	345	202	2.32994	2.33192	2.45362	1.53267	1.55006	1.48331
ENSG00000264281	31.5187	27.2299	19.276	64.3737	68.8365	215.339	26.0082	116.183	-2.15058	0.000325194	0.00554626	2.256	AC016596.1	5	55944656	55944733	+	78	processed_pseudogene	ribosomal protein L41 (RPL41) pseudogene	-	38	31	23	68	69	136	26.0909	22.6433	16.1145	53.4694	57.0979	183.933
ENSG00000271254	341.73	397.907	416.529	78.5738	119.716	11.0836	385.389	69.791	2.45537	0.000325726	0.00554995	2.25571	AC240274.1	KI270711.1	4612	29626	-	4520	protein_coding	neuroblastoma breakpoint family member 1 [Source:NCBI gene;Acc:102724250]	-	412	453	497	83	120	7	4.88157	5.70995	6.00899	1.12624	1.71359	0.163371
ENSG00000178057	698.389	691.287	579.118	1042.29	1020.58	1125.78	656.265	1062.88	-0.695077	0.000328905	0.00559871	2.25191	NDUFAF3	3	49020459	49023495	+	2434	protein_coding	NADH:ubiquinone oxidoreductase complex assembly factor 3 [Source:HGNC Symbol;Acc:HGNC:29918]	-	842	787	691	1101	1023	711	18.5264	18.4216	15.5146	27.7433	27.1282	30.8152
ENSG00000139174	0	0.878383	0	5.68003	7.98104	39.5844	0.292794	17.7485	-5.84588	0.0003326	0.00565612	2.24748	PRICKLE1	12	42456757	42590355	-	8247	protein_coding	prickle planar cell polarity protein 1 [Source:HGNC Symbol;Acc:HGNC:17019]	-	0	1	0	6	8	25	0	0.00690838	0	0.0446217	0.0626123	0.319786
ENSG00000100379	197.407	169.528	196.112	358.789	385.085	861.356	187.682	535.077	-1.50871	0.000333108	0.00565888	2.24727	KCTD17	22	37051736	37063390	+	2786	protein_coding	potassium channel tetramerization domain containing 17 [Source:HGNC Symbol;Acc:HGNC:25705]	-	238	193	234	379	386	544	4.57505	3.94683	4.59006	8.34351	8.94276	20.5984
ENSG00000188761	616.275	682.503	686.393	203.535	217.483	408.511	661.723	276.51	1.26447	0.000333405	0.00565888	2.24727	BCL2L15	1	113878168	113887547	-	7709	protein_coding	BCL2 like 15 [Source:HGNC Symbol;Acc:HGNC:33624]	-	743	777	819	215	218	258	5.16168	5.74242	5.8059	1.71053	1.82526	3.53051
ENSG00000115457	1020.21	736.963	724.107	1663.3	1808.7	5160.22	827.094	2877.41	-1.79818	0.000333794	0.00566002	2.24718	IGFBP2	2	216632828	216664436	+	4767	protein_coding	insulin like growth factor binding protein 2 [Source:HGNC Symbol;Acc:HGNC:5471]	-	1230	839	864	1757	1813	3259	13.8185	10.0274	9.90494	22.6057	24.5481	72.1199
ENSG00000118200	1125.55	1097.1	1107.11	639.951	593.59	357.843	1109.92	530.461	1.06232	0.000336229	0.00569189	2.24474	CAMSAP2	1	200739558	200860704	+	7777	protein_coding	calmodulin regulated spectrin associated protein family member 2 [Source:HGNC Symbol;Acc:HGNC:29188]	-	1357	1249	1321	676	595	226	9.34476	9.15003	9.2827	5.33121	4.93822	3.06558
ENSG00000136270	4435.02	4059.01	3720.27	6087.1	6370.86	7422.86	4071.43	6626.94	-0.702609	0.00033632	0.00569189	2.24474	TBRG4	7	45100100	45112047	-	5803	protein_coding	transforming growth factor beta regulator 4 [Source:HGNC Symbol;Acc:HGNC:17443]	-	5347	4621	4439	6430	6386	4688	49.3467	45.3686	41.8038	67.9594	71.03	85.2218
ENSG00000141542	168.376	134.393	143.313	260.335	284.324	440.178	148.694	328.279	-1.13808	0.000342263	0.00578691	2.23755	RAB40B	17	82654973	82698728	-	6194	protein_coding	RAB40B, member RAS oncogene family [Source:HGNC Symbol;Acc:HGNC:18284]	-	203	153	171	275	285	278	1.75519	1.40732	1.50872	2.72303	2.96988	4.73467
ENSG00000142945	1490.51	1422.1	1415.53	2300.41	2171.84	2970.41	1442.71	2480.89	-0.781393	0.000343947	0.0058098	2.23584	KIF2C	1	44739818	44767767	+	3646	protein_coding	kinesin family member 2C [Source:HGNC Symbol;Acc:HGNC:6393]	-	1797	1619	1689	2430	2177	1876	26.3956	25.299	25.3161	40.8771	38.5396	54.279
ENSG00000114854	65.5258	39.5272	48.609	114.547	117.72	880.356	51.2207	370.875	-2.85348	0.000344374	0.00581144	2.23572	TNNC1	3	52451102	52454070	-	1168	protein_coding	troponin C1, slow skeletal and cardiac type [Source:HGNC Symbol;Acc:HGNC:11943]	-	79	45	58	121	118	556	3.6223	2.19504	2.71374	6.3538	6.52085	50.2166
ENSG00000163347	2751.26	3199.07	2974.37	1600.82	1773.79	1037.11	2974.9	1470.57	1.01546	0.000347217	0.00585381	2.23256	CLDN1	3	190305701	190322475	-	3663	protein_coding	claudin 1 [Source:HGNC Symbol;Acc:HGNC:2032]	-	3317	3642	3549	1691	1778	655	48.4963	56.6468	52.9484	28.3138	31.33	18.8634
ENSG00000198856	722.443	849.396	743.383	1266.65	1336.82	2007.72	771.74	1537.06	-0.992981	0.000355209	0.00598281	2.2231	OSTC	4	108650584	108667820	+	1617	protein_coding	oligosaccharyltransferase complex non-catalytic subunit [Source:HGNC Symbol;Acc:HGNC:24448]	-	871	967	887	1338	1340	1268	28.8475	34.0713	29.9776	50.7501	53.4885	82.7227
ENSG00000240036	53.9137	48.311	42.7424	127.801	94.7748	680.851	48.3224	301.142	-2.63648	0.000356076	0.00599156	2.22246	AC104563.1	11	27581680	27582055	+	376	processed_pseudogene	novel pseudogene	-	65	55	51	135	95	430	9.25819	8.33388	7.41252	22.021	16.308	120.641
ENSG00000163975	321.823	216.96	242.207	479.963	464.895	611.183	260.33	518.68	-0.992407	0.000356409	0.00599156	2.22246	MELTF	3	196988621	197029816	-	8393	protein_coding	melanotransferrin [Source:HGNC Symbol;Acc:HGNC:7037]	-	388	247	289	507	466	386	2.4758	1.67669	1.88176	3.70494	3.58372	4.85161
ENSG00000134757	12.4416	15.8109	12.5713	0.946672	0	0	13.6079	0.315557	5.05322	0.000357671	0.00600703	2.22134	DSG3	18	31447795	31478702	+	5525	protein_coding	desmoglein 3 [Source:HGNC Symbol;Acc:HGNC:3050]	-	15	18	15	1	0	0	0.145398	0.185615	0.148369	0.0111009	0	0
ENSG00000156831	257.127	288.988	241.369	467.656	503.803	921.524	262.494	630.994	-1.26302	0.000358638	0.00601753	2.22058	NSMCE2	8	125091679	125367120	+	2991	protein_coding	NSE2 (MMS21) homolog, SMC5-SMC6 complex SUMO ligase [Source:HGNC Symbol;Acc:HGNC:26513]	-	310	329	288	494	505	582	5.55067	6.26689	5.2621	10.1298	10.8978	20.5268
ENSG00000160179	25.7127	26.3515	22.6283	89.9339	73.8246	45.9179	24.8975	69.8921	-1.50146	0.000359803	0.00603132	2.21959	ABCG1	21	42199689	42297244	+	6121	protein_coding	ATP binding cassette subfamily G member 1 [Source:HGNC Symbol;Acc:HGNC:73]	-	31	30	27	95	74	29	0.271231	0.279236	0.24106	0.951902	0.780323	0.499794
ENSG00000170540	1677.96	1926.29	1730.65	2647.84	2791.37	2641.07	1778.3	2693.43	-0.599087	0.000360677	0.00604023	2.21895	ARL6IP1	16	18791667	18801678	-	3666	protein_coding	ADP ribosylation factor like GTPase 6 interacting protein 1 [Source:HGNC Symbol;Acc:HGNC:697]	-	2023	2193	2065	2797	2798	1668	29.5532	34.0815	30.783	46.7941	49.263	47.9976
ENSG00000107863	944.733	946.896	911.838	583.15	555.68	394.26	934.489	511.03	0.867741	0.000362886	0.00607144	2.21671	ARHGAP21	10	24583609	24723668	-	10937	protein_coding	Rho GTPase activating protein 21 [Source:HGNC Symbol;Acc:HGNC:23725]	-	1139	1078	1088	616	557	249	5.57732	5.61556	5.43643	3.45441	3.28717	2.40169
ENSG00000174013	1358.62	1256.97	1154.04	834.018	808.08	774.27	1256.54	805.456	0.640984	0.000363916	0.00608289	2.21589	FBXO45	3	196568611	196589059	+	5976	protein_coding	F-box protein 45 [Source:HGNC Symbol;Acc:HGNC:29148]	-	1638	1431	1377	881	810	489	14.6792	13.6427	12.5923	9.04183	8.74862	8.63205
ENSG00000143374	614.616	642.976	647.003	944.779	948.746	945.275	634.865	946.267	-0.575843	0.000365122	0.00609727	2.21486	TARS2	1	150487364	150507609	+	4077	protein_coding	threonyl-tRNA synthetase 2, mitochondrial [Source:HGNC Symbol;Acc:HGNC:30740]	-	741	732	772	998	951	597	9.7337	10.2292	10.3481	15.0135	15.0558	15.4472
ENSG00000166896	153.447	128.244	131.58	243.295	235.441	330.925	137.757	269.887	-0.965324	0.000365957	0.00610542	2.21428	ATP23	12	57906039	57959148	+	3327	protein_coding	ATP23 metallopeptidase and ATP synthase assembly factor homolog [Source:HGNC Symbol;Acc:HGNC:29452]	-	185	146	157	257	236	209	2.97796	2.50019	2.57887	4.73774	4.57851	6.62688
ENSG00000185344	791.287	800.206	710.697	508.363	405.038	346.759	767.397	420.053	0.866442	0.000368533	0.00613655	2.21208	ATP6V0A2	12	123712318	123761755	+	13729	protein_coding	ATPase H+ transporting V0 subunit a2 [Source:HGNC Symbol;Acc:HGNC:18481]	-	954	911	848	537	406	219	3.72143	3.78052	3.37552	2.39898	1.90877	1.68276
ENSG00000115128	1327.11	1581.09	1200.98	2861.79	2930.04	14932.8	1369.72	6908.21	-2.33428	0.000368676	0.00613655	2.21208	SF3B6	2	24067584	24076443	-	1197	protein_coding	splicing factor 3b subunit 6 [Source:HGNC Symbol;Acc:HGNC:30096]	-	1600	1800	1433	3023	2937	9431	71.5857	85.6743	65.4238	154.894	158.371	831.15
ENSG00000166750	280.351	383.853	430.776	111.707	124.704	23.7506	364.994	86.7206	2.06374	0.00036887	0.00613655	2.21208	SLFN5	17	35243036	35273655	+	10709	protein_coding	schlafen family member 5 [Source:HGNC Symbol;Acc:HGNC:28286]	-	338	437	514	118	125	15	1.69032	2.3249	2.623	0.675809	0.753401	0.14776
ENSG00000129951	63.0375	17.5677	31.8473	106.974	92.7796	717.269	37.4841	305.674	-3.02445	0.00037067	0.00616068	2.21037	PLPPR3	19	812488	821977	-	2741	protein_coding	phospholipid phosphatase related 3 [Source:HGNC Symbol;Acc:HGNC:23497]	-	76	20	38	113	93	453	1.48493	0.415713	0.757631	2.52848	2.18998	17.4343
ENSG00000221829	541.625	570.949	564.87	1030.93	970.694	791.687	559.148	931.102	-0.737291	0.000371371	0.00616548	2.21003	FANCG	9	35073835	35080016	-	3614	protein_coding	FA complementation group G [Source:HGNC Symbol;Acc:HGNC:3588]	-	653	650	674	1089	973	500	9.67666	10.247	10.1919	18.4812	17.3776	14.5948
ENSG00000175701	306.893	354.867	305.902	675.924	655.443	4924.3	322.554	2085.22	-2.69214	0.000371659	0.00616548	2.21003	MTLN	2	110211529	110245420	-	2051	protein_coding	mitoregulin [Source:HGNC Symbol;Acc:HGNC:27339]	-	370	404	365	714	657	3110	9.66132	11.2225	9.72547	21.3513	20.6759	159.96
ENSG00000181284	275.374	209.933	148.341	457.243	496.82	1847.8	211.216	933.954	-2.14342	0.000374363	0.00620448	2.20729	TMEM102	17	7435443	7437679	+	2129	protein_coding	transmembrane protein 102 [Source:HGNC Symbol;Acc:HGNC:26722]	-	332	239	177	483	498	1167	8.35147	6.3958	4.5434	13.9143	15.098	57.8244
ENSG00000096092	348.365	406.691	349.482	571.79	618.53	763.187	368.179	651.169	-0.820721	0.00037604	0.00622061	2.20617	TMEM14A	6	52671109	52686588	+	992	protein_coding	transmembrane protein 14A [Source:HGNC Symbol;Acc:HGNC:21076]	-	420	463	417	604	620	482	22.6745	26.5914	22.9725	37.3436	40.3409	51.2568
ENSG00000050344	948.88	602.57	636.946	1866.84	2037.16	1170.11	729.465	1691.37	-1.21384	0.000376043	0.00622061	2.20617	NFE2L3	7	26152240	26187125	+	4249	protein_coding	nuclear factor, erythroid 2 like 3 [Source:HGNC Symbol;Acc:HGNC:7783]	TF_bZIP	1144	686	760	1972	2042	739	14.4192	9.19835	9.77485	28.465	31.0195	18.3474
ENSG00000162409	681.8	816.017	797.02	477.123	376.106	281.841	764.946	378.357	1.01213	0.000377171	0.00623257	2.20533	PRKAA2	1	56645322	56715335	+	9354	protein_coding	protein kinase AMP-activated catalytic subunit alpha 2 [Source:HGNC Symbol;Acc:HGNC:9377]	-	822	929	951	504	377	178	4.70625	5.65836	5.55606	3.30464	2.60141	2.00742
ENSG00000130827	2135.81	2290.82	3074.1	1130.33	1204.14	527.264	2500.24	953.91	1.38891	0.000377474	0.00623257	2.20533	PLXNA3	X	154458281	154477779	+	11710	protein_coding	plexin A3 [Source:HGNC Symbol;Acc:HGNC:9101]	-	2575	2608	3668	1194	1207	333	11.7766	12.6889	17.1181	6.25372	6.65297	2.99987
ENSG00000138629	618.763	590.273	581.632	887.979	950.741	1160.61	596.889	999.778	-0.742598	0.000378019	0.00623573	2.20511	UBL7	15	74445977	74461182	-	1885	protein_coding	ubiquitin like 7 [Source:HGNC Symbol;Acc:HGNC:28221]	-	746	672	694	938	953	733	21.1947	20.311	20.1202	30.5199	32.6322	41.0212
ENSG00000107020	145.152	145.811	127.389	274.535	324.23	1109.95	139.451	569.57	-2.02802	0.000378932	0.00624493	2.20447	PLGRKT	9	5357973	5437878	-	1493	protein_coding	plasminogen receptor with a C-terminal lysine [Source:HGNC Symbol;Acc:HGNC:23633]	-	175	166	152	290	325	701	6.27738	6.33462	5.56374	11.9132	14.0504	49.5306
ENSG00000205890	41.472	75.5409	86.3229	7.57338	22.9455	19.0005	67.7786	16.5065	2.05002	0.000379287	0.00624493	2.20447	AC108134.1	16	3032481	3039133	+	3061	antisense	uncharacterized LOC100128770 [Source:NCBI gene;Acc:100128770]	-	50	86	103	8	23	12	0.874797	1.60069	1.8389	0.160294	0.484987	0.413555
ENSG00000156411	1050.9	1158.59	994.809	2252.13	2169.84	14033.5	1068.1	6151.81	-2.5258	0.000380946	0.00626638	2.20298	ATP5MPL	14	103912288	103928269	-	3415	protein_coding	ATP synthase membrane subunit 6.8PL [Source:HGNC Symbol;Acc:HGNC:1188]	-	1267	1319	1187	2379	2175	8863	19.8695	22.0053	18.9952	42.7262	41.1087	273.783
ENSG00000262823	53.0842	79.9328	89.6752	31.2402	19.9526	26.9174	74.2308	26.0367	1.51208	0.000381311	0.00626653	2.20297	AC127521.1	17	4481966	4486353	-	1059	antisense	novel transcript, antisense to SPNS3	-	64	91	107	33	20	17	3.23657	4.89573	5.52168	1.91121	1.21899	1.69344
ENSG00000131584	5105.21	3752.45	4983.26	2553.18	2557.92	2880.16	4613.64	2663.75	0.792718	0.000381893	0.00627025	2.20272	ACAP3	1	1292376	1309609	-	8809	protein_coding	ArfGAP with coiled-coil, ankyrin repeat and PH domains 3 [Source:HGNC Symbol;Acc:HGNC:16754]	-	6155	4272	5946	2697	2564	1819	37.4198	27.6298	36.8877	18.7778	18.787	21.7832
ENSG00000267309	92.0679	96.6221	62.8565	17.0401	22.9455	41.1677	83.8488	27.0511	1.66449	0.000383762	0.00629505	2.201	AC092295.2	19	36489649	36491040	+	1392	antisense	uncharacterized LOC728752 [Source:NCBI gene;Acc:728752]	-	111	110	75	18	23	26	4.27055	4.50221	2.94446	0.793093	1.06648	1.97038
ENSG00000166848	658.576	496.286	515.423	945.726	975.682	1390.2	556.762	1103.87	-0.986096	0.000384565	0.00630235	2.2005	TERF2IP	16	75647786	75761872	+	3379	protein_coding	TERF2 interacting protein [Source:HGNC Symbol;Acc:HGNC:19246]	-	794	565	615	999	978	878	12.5844	9.52648	9.9465	18.1329	18.6817	27.4108
ENSG00000232472	301.087	345.204	258.969	659.831	609.552	2211.97	301.753	1160.45	-1.94222	0.000385393	0.00631004	2.19997	EEF1B2P3	X	24788392	24789069	-	678	processed_pseudogene	eukaryotic translation elongation factor 1 beta 2 pseudogene 3 [Source:HGNC Symbol;Acc:HGNC:3210]	-	363	393	309	697	611	1397	28.6733	33.0244	24.9065	63.0513	58.167	217.361
ENSG00000215301	9465.58	10427.3	9995.02	5073.22	5066.96	2416.23	9962.62	4185.47	1.2508	0.00038606	0.0063151	2.19962	DDX3X	X	41333284	41364472	+	15892	protein_coding	DEAD-box helicase 3 X-linked [Source:HGNC Symbol;Acc:HGNC:2745]	-	11412	11871	11926	5359	5079	1526	38.4577	42.558	41.0109	20.6822	20.6284	10.1296
ENSG00000165996	57.2314	68.5138	58.666	134.427	134.68	406.927	61.4704	225.345	-1.869	0.000390224	0.00637728	2.19536	HACD1	10	17589032	17617377	-	3857	protein_coding	3-hydroxyacyl-CoA dehydratase 1 [Source:HGNC Symbol;Acc:HGNC:9639]	-	69	78	70	142	135	257	0.958076	1.15217	0.991818	2.25803	2.25917	7.02909
ENSG00000116883	59.7197	58.8516	67.885	27.4535	19.9526	9.50025	62.1521	18.9688	1.67266	0.000392104	0.00640206	2.19368	AL591845.1	1	36323734	36329221	+	1838	antisense	novel transcript, antisense to EVA1B	-	72	67	81	29	20	6	2.09791	2.07683	2.40837	0.967706	0.702344	0.344367
ENSG00000224568	13.2711	8.78383	10.057	36.9202	31.9242	36.4176	10.704	35.0873	-1.70889	0.000393472	0.00641844	2.19257	LINC01886	2	107529487	107556326	+	1612	lincRNA	long intergenic non-protein coding RNA 1886 [Source:HGNC Symbol;Acc:HGNC:52705]	-	16	10	12	39	32	23	0.531564	0.353433	0.406817	1.48385	1.2813	1.50515
ENSG00000176597	301.087	312.704	319.311	125.907	140.666	45.9179	311.034	104.164	1.56774	0.000397984	0.00648371	2.18818	B3GNT5	3	183253244	183298504	+	8140	protein_coding	UDP-GlcNAc:betaGal beta-1,3-N-acetylglucosaminyltransferase 5 [Source:HGNC Symbol;Acc:HGNC:15684]	-	363	356	381	133	141	29	2.38827	2.49171	2.5579	1.00212	1.11805	0.375828
ENSG00000180787	45.6192	42.1624	59.5041	17.9868	15.9621	17.4171	49.0952	17.122	1.5213	0.00039821	0.00648371	2.18818	ZFP3	17	5078248	5096374	+	5206	protein_coding	ZFP3 zinc finger protein [Source:HGNC Symbol;Acc:HGNC:12861]	zf-C2H2	55	48	71	19	16	11	0.565795	0.525302	0.745311	0.223841	0.198372	0.222897
ENSG00000177283	32.3482	18.446	23.4664	88.0405	92.7796	47.5012	24.7535	76.1071	-1.62863	0.000402181	0.0065369	2.18463	FZD8	10	35638249	35642278	-	4030	protein_coding	frizzled class receptor 8 [Source:HGNC Symbol;Acc:HGNC:4046]	-	39	21	28	93	93	30	0.518275	0.296884	0.379696	1.41537	1.48951	0.785293
ENSG00000241635	12.4416	14.0541	25.1426	1.89334	0.99763	0	17.2128	0.963658	3.99443	0.000402219	0.0065369	2.18463	UGT1A1	2	233760248	233773299	+	4467	protein_coding	UDP glucuronosyltransferase family 1 member A1 [Source:HGNC Symbol;Acc:HGNC:12530]	-	15	16	30	2	1	0	0.179836	0.204069	0.367019	0.0274603	0.0144494	0
ENSG00000049249	35.666	30.7434	38.552	7.57338	8.97867	0	34.9871	5.51735	2.57061	0.00040266	0.00653802	2.18455	TNFRSF9	1	7915894	7943165	-	6331	protein_coding	TNF receptor superfamily member 9 [Source:HGNC Symbol;Acc:HGNC:11924]	-	43	35	46	8	9	0	0.363745	0.314969	0.397072	0.0775012	0.0917562	0
ENSG00000092208	282.01	284.596	248.074	566.11	539.718	1686.29	271.56	930.707	-1.77566	0.000404798	0.00656668	2.18265	GEMIN2	14	39114223	39136973	+	2757	protein_coding	gem nuclear organelle associated protein 2 [Source:HGNC Symbol;Acc:HGNC:10884]	-	340	324	296	598	541	1065	6.60454	6.69546	5.8673	13.3032	12.6656	40.7501
ENSG00000032742	126.904	144.055	129.065	215.841	240.429	304.008	133.341	253.426	-0.921849	0.000406994	0.00659622	2.1807	IFT88	13	20567069	20691437	+	6111	protein_coding	intraflagellar transport 88 [Source:HGNC Symbol;Acc:HGNC:20606]	-	153	164	154	228	241	192	1.34085	1.52899	1.37718	2.2883	2.54548	3.3144
ENSG00000166716	1429.96	1441.43	1361.05	750.711	765.182	400.594	1410.81	638.829	1.14077	0.000408415	0.00660766	2.17995	ZNF592	15	84748635	84806432	+	8134	protein_coding	zinc finger protein 592 [Source:HGNC Symbol;Acc:HGNC:28986]	-	1724	1641	1624	793	767	253	11.351	11.4941	10.911	5.97943	6.08634	3.2812
ENSG00000232346	38.9837	34.2569	31.0092	71.9471	81.8056	615.933	34.7499	256.562	-2.88074	0.000408451	0.00660766	2.17995	Z74021.1	22	32039490	32039896	+	407	processed_pseudogene	ribosomal protein S17 (RPS17) pseudogene	-	47	39	37	76	82	389	6.18449	5.45937	4.9681	11.4528	13.0042	100.826
ENSG00000127947	1595.01	1772.58	1669.47	982.646	934.779	576.348	1679.02	831.258	1.01241	0.000409354	0.00661212	2.17966	PTPN12	7	77537275	77640071	+	5547	protein_coding	protein tyrosine phosphatase, non-receptor type 12 [Source:HGNC Symbol;Acc:HGNC:9645]	-	1923	2018	1992	1038	937	364	18.5661	20.7269	19.6252	11.477	10.903	6.92244
ENSG00000204362	35.666	53.5813	91.3514	13.2534	9.9763	0	60.1996	7.74324	2.89576	0.000409727	0.00661212	2.17966	AL590644.1	1	17189783	17197617	+	4676	lincRNA	novel transcript	-	43	61	109	14	10	0	0.492487	0.743238	1.2739	0.18363	0.138036	0
ENSG00000196683	1008.6	1032.1	926.085	1969.08	2001.25	14975.6	988.928	6315.29	-2.67476	0.000409853	0.00661212	2.17966	TOMM7	7	22812628	22822852	-	1751	protein_coding	translocase of outer mitochondrial membrane 7 [Source:HGNC Symbol;Acc:HGNC:21648]	-	1216	1175	1105	2080	2006	9458	37.1919	38.2317	34.4873	72.8565	73.9452	569.808
ENSG00000124222	1444.06	1525.75	1734.84	1024.3	933.781	1021.28	1568.22	993.119	0.659372	0.000412984	0.00665255	2.17701	STX16	20	58651253	58679526	+	5099	protein_coding	syntaxin 16 [Source:HGNC Symbol;Acc:HGNC:11431]	-	1741	1737	2070	1082	936	645	18.2858	19.4083	22.1855	13.0147	11.8483	13.3441
ENSG00000086061	1592.53	1548.59	1284.79	2623.23	2870.18	5793.57	1475.3	3762.33	-1.35022	0.000413392	0.00665255	2.17701	DNAJA1	9	33025211	33039907	+	2730	protein_coding	DnaJ heat shock protein family (Hsp40) member A1 [Source:HGNC Symbol;Acc:HGNC:5229]	-	1920	1763	1533	2771	2877	3659	37.6651	36.7927	30.6876	62.2536	68.0209	141.389
ENSG00000278817	9.12385	17.5677	2.51426	15.1468	77.8151	234.339	9.73525	109.1	-3.48372	0.000413493	0.00665255	2.17701	AC007325.4	KI270734.1	131494	137392	+	1213	protein_coding	protein DGCR6 [Source:NCBI gene;Acc:102724770]	-	11	20	3	16	78	148	0.48566	0.93938	0.135159	0.809003	4.15049	12.8711
ENSG00000102760	39.8132	23.7163	22.6283	73.8404	71.8293	240.673	28.7193	128.781	-2.15654	0.000415047	0.00667146	2.17578	RGCC	13	41457559	41470882	+	1032	protein_coding	regulator of cell cycle [Source:HGNC Symbol;Acc:HGNC:20369]	-	48	27	27	78	72	152	2.49093	1.49058	1.42977	4.6356	4.50317	15.5374
ENSG00000213178	323.482	277.569	277.407	605.87	573.637	4659.87	292.819	1946.46	-2.73227	0.00041651	0.00668887	2.17465	RPL22P1	3	169483671	169484080	-	410	processed_pseudogene	ribosomal protein L22 pseudogene 1 [Source:HGNC Symbol;Acc:HGNC:17998]	-	390	316	331	640	575	2943	50.9426	43.9112	44.1192	95.7386	90.521	757.22
ENSG00000104883	40.6426	52.703	62.0184	112.654	125.701	433.845	51.788	224.067	-2.10844	0.000420683	0.00674972	2.17071	PEX11G	19	7476875	7497449	-	1466	protein_coding	peroxisomal biogenesis factor 11 gamma [Source:HGNC Symbol;Acc:HGNC:20208]	-	49	60	74	119	126	274	1.79004	2.33179	2.75855	4.97856	5.54756	19.7166
ENSG00000133818	754.791	554.259	476.871	1062.17	1114.35	1295.2	595.307	1157.24	-0.958326	0.000421777	0.00675734	2.17022	RRAS2	11	14277926	14364506	-	3453	protein_coding	RAS related 2 [Source:HGNC Symbol;Acc:HGNC:17271]	-	910	631	569	1122	1117	818	14.1138	10.4113	9.00532	19.9291	20.8796	24.9904
ENSG00000115998	192.43	196.758	169.293	89.9339	108.742	104.503	186.16	101.059	0.883673	0.000421926	0.00675734	2.17022	C2orf42	2	70149880	70248615	-	3630	protein_coding	chromosome 2 open reading frame 42 [Source:HGNC Symbol;Acc:HGNC:26056]	-	232	224	202	95	109	66	3.4228	3.51572	3.04108	1.60512	1.93814	1.91802
ENSG00000117650	1010.26	1159.46	1011.57	1665.2	1546.33	1738.55	1060.43	1650.02	-0.637534	0.000424503	0.00679173	2.16802	NEK2	1	211658657	211675630	-	3095	protein_coding	NIMA related kinase 2 [Source:HGNC Symbol;Acc:HGNC:7745]	-	1218	1320	1207	1759	1550	1098	21.0759	24.2988	21.3123	34.8575	32.3248	37.4246
ENSG00000214193	111.145	113.311	176.836	49.227	65.8436	50.668	133.764	55.2462	1.27247	0.000424845	0.00679173	2.16802	SH3D21	1	36306387	36324886	+	4474	protein_coding	SH3 domain containing 21 [Source:HGNC Symbol;Acc:HGNC:26236]	-	134	129	211	52	66	32	1.60402	1.64273	2.57733	0.71285	0.952167	0.754518
ENSG00000178662	357.489	469.935	410.662	177.028	129.692	41.1677	412.695	115.962	1.823	0.000425478	0.00679568	2.16777	CSRNP3	2	165469647	165689407	+	12565	protein_coding	cysteine and serine rich nuclear protein 3 [Source:HGNC Symbol;Acc:HGNC:30729]	-	431	535	490	187	130	26	1.83703	2.42585	2.13116	0.912788	0.6678	0.218286
ENSG00000225178	547.431	575.341	591.689	1057.43	1294.92	7217.02	571.487	3189.79	-2.48035	0.000427131	0.00681133	2.16677	RPSAP58	19	23827162	23828049	+	888	processed_pseudogene	ribosomal protein SA pseudogene 58 [Source:HGNC Symbol;Acc:HGNC:36809]	-	660	655	706	1117	1298	4558	39.8044	42.0243	43.4485	77.1491	94.3468	541.473
ENSG00000212900	36.4954	60.6084	87.161	162.828	141.663	204.255	61.4216	169.582	-1.46251	0.00042759	0.00681133	2.16677	KRTAP3-2	17	40999193	40999894	-	702	protein_coding	keratin associated protein 3-2 [Source:HGNC Symbol;Acc:HGNC:16779]	-	44	69	104	172	142	129	3.35673	5.59995	8.09617	15.0273	13.0562	19.3851
ENSG00000174564	395.643	464.664	474.357	87.0939	88.789	245.423	444.888	140.435	1.67297	0.000427619	0.00681133	2.16677	IL20RB	3	136946230	137011085	+	2473	protein_coding	interleukin 20 receptor subunit beta [Source:HGNC Symbol;Acc:HGNC:6004]	-	477	529	566	92	89	155	10.3299	12.1872	12.5076	2.28168	2.3229	6.61185
ENSG00000185818	408.914	308.312	317.635	568.003	604.564	752.103	344.954	641.557	-0.893269	0.000428734	0.00682291	2.16603	NAT8L	4	2059512	2069089	+	5871	protein_coding	N-acetyltransferase 8 like [Source:HGNC Symbol;Acc:HGNC:26742]	-	493	351	379	600	606	475	4.49713	3.40618	3.52785	6.26802	6.66233	8.53488
ENSG00000119707	2280.96	2437.51	2504.2	1564.85	1567.28	1208.12	2407.56	1446.75	0.733696	0.000431964	0.00686617	2.16329	RBM25	14	73058436	73123898	+	11859	protein_coding	RNA binding motif protein 25 [Source:HGNC Symbol;Acc:HGNC:23244]	-	2750	2775	2988	1653	1571	763	12.419	13.3318	13.7694	8.54901	8.55054	6.78722
ENSG00000100170	29.8599	54.4597	39.3901	11.3601	8.97867	14.2504	41.2365	11.5297	1.85991	0.000432514	0.00686617	2.16329	SLC5A1	22	32043032	32113029	+	5310	protein_coding	solute carrier family 5 member 1 [Source:HGNC Symbol;Acc:HGNC:11036]	-	36	62	47	12	9	9	0.363085	0.665226	0.483712	0.138605	0.109399	0.178798
ENSG00000014641	2796.04	2754.61	2401.12	4948.26	5128.81	12304.4	2650.59	7460.49	-1.49276	0.000432622	0.00686617	2.16329	MDH1	2	63588609	63607197	+	4990	protein_coding	malate dehydrogenase 1 [Source:HGNC Symbol;Acc:HGNC:6970]	-	3371	3136	2865	5227	5141	7771	36.1792	35.8053	31.3767	64.2455	66.4986	164.283
ENSG00000143867	14.1005	8.78383	19.276	0	0.99763	0	14.0534	0.332543	5.10118	0.000434165	0.00688444	2.16213	OSR1	2	19351485	19358653	-	5309	protein_coding	odd-skipped related transciption factor 1 [Source:HGNC Symbol;Acc:HGNC:8111]	zf-C2H2	17	10	23	0	1	0	0.171489	0.107315	0.236755	0	0.0121577	0
ENSG00000158710	5137.56	5091.11	4697.47	7202.28	7078.18	7378.53	4975.38	7219.66	-0.537078	0.000434691	0.00688659	2.162	TAGLN2	1	159918107	159925732	-	2487	protein_coding	transgelin 2 [Source:HGNC Symbol;Acc:HGNC:11554]	-	6194	5796	5605	7608	7095	4660	133.382	132.778	123.164	187.623	184.137	197.663
ENSG00000181666	501.812	480.475	530.509	314.295	304.277	224.839	504.265	281.137	0.83806	0.000437165	0.00691955	2.15992	HKR1	19	37312837	37369365	+	7203	protein_coding	HKR1, GLI-Kruppel zinc finger family member [Source:HGNC Symbol;Acc:HGNC:4928]	zf-C2H2	605	547	633	332	305	142	4.49824	4.32659	4.80257	2.82693	2.73308	2.07965
ENSG00000242299	277.863	295.137	289.14	611.55	571.642	3515.09	287.38	1566.09	-2.44548	0.000443519	0.00701382	2.15405	AC073861.1	3	101576489	101576947	-	459	processed_pseudogene	ribosomal protein S18 (RPS18) pseudogene	-	335	336	345	646	573	2220	39.087	41.706	41.0762	86.3199	80.5763	510.218
ENSG00000247134	12.4416	22.8379	24.3045	59.6404	46.8886	104.503	19.8614	70.3439	-1.81448	0.000445106	0.00703118	2.15297	AC090204.1	8	32996178	33044855	+	765	lincRNA	novel transcript	-	15	26	29	63	47	66	1.0501	1.93635	2.07167	5.05091	3.96553	9.10119
ENSG00000187288	14.1005	13.1757	11.7332	0	0.99763	0	13.0031	0.332543	4.98819	0.000445416	0.00703118	2.15297	CIDEC	3	9866711	9880254	-	1926	protein_coding	cell death inducing DFFA like effector c [Source:HGNC Symbol;Acc:HGNC:24229]	-	17	15	14	0	1	0	0.472708	0.443718	0.397242	0	0.0335127	0
ENSG00000079616	1455.67	1319.33	1299.87	2322.19	2228.7	3709.85	1358.29	2753.58	-1.0189	0.00044649	0.00703869	2.15251	KIF22	16	29790719	29805385	+	4312	protein_coding	kinesin family member 22 [Source:HGNC Symbol;Acc:HGNC:6391]	-	1755	1502	1551	2453	2234	2343	21.7971	19.8456	19.657	34.8907	33.4403	57.3204
ENSG00000135845	347.536	367.164	375.463	210.161	241.426	205.839	363.387	219.142	0.727433	0.000446925	0.00703869	2.15251	PIGC	1	172370189	172444086	-	5225	protein_coding	phosphatidylinositol glycan anchor biosynthesis class C [Source:HGNC Symbol;Acc:HGNC:8960]	-	419	418	448	222	242	130	4.29465	4.55787	4.68571	2.6059	2.98947	2.62466
ENSG00000120915	156.764	163.379	193.598	347.429	316.249	267.59	171.247	310.423	-0.861176	0.000447091	0.00703869	2.15251	EPHX2	8	27490779	27545564	+	4473	protein_coding	epoxide hydrolase 2 [Source:HGNC Symbol;Acc:HGNC:3402]	-	189	186	231	367	317	169	2.26289	2.36912	2.82226	5.0322	4.57431	3.98569
ENSG00000115325	368.272	305.677	262.321	536.763	606.559	970.609	312.09	704.644	-1.17291	0.000458444	0.00721097	2.14201	DOK1	2	74549026	74557554	+	3049	protein_coding	docking protein 1 [Source:HGNC Symbol;Acc:HGNC:2990]	-	444	348	313	567	608	613	7.79877	6.50271	5.6101	11.4056	12.871	21.2089
ENSG00000153404	116.122	113.311	119.008	177.028	239.431	266.007	116.147	227.489	-0.96546	0.000461901	0.00725886	2.13913	PLEKHG4B	5	92151	189972	+	13304	protein_coding	pleckstrin homology and RhoGEF domain containing G4B [Source:HGNC Symbol;Acc:HGNC:29399]	-	140	129	142	187	240	168	0.563568	0.552433	0.583297	0.862085	1.16438	1.33212
ENSG00000226084	64.6964	67.6355	51.1233	118.334	136.675	1049.78	61.1517	434.929	-2.82832	0.00046244	0.00726085	2.13901	AC113935.1	1	77129114	77129668	+	555	processed_pseudogene	ribosomal protein L17 (RPL17) pseudogene	-	78	77	61	125	137	663	7.52666	7.90442	6.00648	13.8136	15.9328	126.019
ENSG00000102038	191.601	224.866	182.703	364.469	309.265	383.177	199.723	352.304	-0.817432	0.00046312	0.00726504	2.13876	SMARCA1	X	129446501	129523500	-	4363	protein_coding	SWI/SNF related, matrix associated, actin dependent regulator of chromatin, subfamily a, member 1 [Source:HGNC Symbol;Acc:HGNC:11097]	-	231	256	218	385	310	242	2.83548	3.34293	2.73058	5.41211	4.58608	5.85121
ENSG00000115738	243.026	255.609	243.883	382.456	394.064	482.929	247.506	419.816	-0.759256	0.000465814	0.0073008	2.13663	ID2	2	8678845	8684453	+	2205	protein_coding	inhibitor of DNA binding 2 [Source:HGNC Symbol;Acc:HGNC:5361]	bHLH	293	291	291	404	395	305	7.11639	7.51894	7.2122	11.2373	11.5626	14.5917
ENSG00000270580	59.7197	86.9599	93.0276	32.1869	34.917	20.5839	79.9024	29.2293	1.43033	0.00046869	0.00733933	2.13434	PKD1P6-NPIPP1	16	15104723	15131601	-	3043	processed_transcript	PKD1P6-NPIPP1 readthrough [Source:NCBI gene;Acc:105369154]	-	72	99	111	34	35	13	1.26716	1.85356	1.99345	0.68528	0.742389	0.450668
ENSG00000162852	663.553	729.057	624.374	397.602	377.104	243.84	672.328	339.515	0.981448	0.000469484	0.00734523	2.13399	CNST	1	246566444	246668584	+	5922	protein_coding	consortin, connexin sorting protein [Source:HGNC Symbol;Acc:HGNC:26486]	-	800	830	745	420	378	154	7.23472	7.98513	6.87498	4.34983	4.11992	2.74327
ENSG00000106012	747.326	782.639	678.85	452.509	497.817	441.762	736.272	464.029	0.664942	0.000470605	0.00735623	2.13334	IQCE	7	2558972	2614734	+	9240	protein_coding	IQ motif containing E [Source:HGNC Symbol;Acc:HGNC:29171]	-	901	891	810	478	499	279	5.2222	5.49387	4.79067	3.17283	3.48573	3.18528
ENSG00000112473	1944.21	1856.02	1807.75	1295.99	1280.96	1151.11	1869.33	1242.69	0.58822	0.000471211	0.00735916	2.13317	SLC39A7	6	33200445	33204439	+	2845	protein_coding	solute carrier family 39 member 7 [Source:HGNC Symbol;Acc:HGNC:4927]	-	2344	2113	2157	1369	1284	727	44.1241	42.3145	41.4335	29.5129	29.1305	26.9568
ENSG00000069011	2329.9	1435.28	1378.65	3453.46	3479.73	7099.85	1714.61	4677.68	-1.44763	0.000473033	0.00737914	2.13199	PITX1	5	135027735	135034813	-	3511	protein_coding	paired like homeodomain 1 [Source:HGNC Symbol;Acc:HGNC:9004]	Homeobox	2809	1634	1645	3648	3488	4484	42.8471	26.5151	25.6046	63.7257	64.1226	134.726
ENSG00000128268	761.427	688.652	722.43	395.709	358.149	188.422	724.17	314.093	1.20081	0.000473328	0.00737914	2.13199	MGAT3	22	39457344	39492194	+	5457	protein_coding	mannosyl (beta-1,4-)-glycoprotein beta-1,4-N-acetylglucosaminyltransferase [Source:HGNC Symbol;Acc:HGNC:7046]	-	918	784	862	418	359	119	9.00926	8.1853	8.6325	4.698	4.24625	2.30043
ENSG00000227234	150.958	170.406	164.265	322.815	352.163	1801.88	161.876	825.62	-2.34931	0.000474031	0.00738355	2.13173	SPANXB1	X	141002591	141003706	+	469	protein_coding	SPANX family member B1 [Source:HGNC Symbol;Acc:HGNC:14329]	-	182	194	196	341	353	1138	20.7826	23.5668	22.8384	44.5936	48.5811	255.968
ENSG00000143977	1315.49	1657.51	1234.5	2761.44	2764.43	7535.28	1402.5	4353.72	-1.63395	0.000475671	0.00740256	2.13062	SNRPG	2	70281362	70293771	-	1795	protein_coding	small nuclear ribonucleoprotein polypeptide G [Source:HGNC Symbol;Acc:HGNC:11163]	-	1586	1887	1473	2917	2771	4759	47.3194	59.8935	44.8458	99.6696	99.6408	279.684
ENSG00000227081	150.129	248.582	160.913	446.829	371.118	1640.38	186.541	819.441	-2.13395	0.000477588	0.00742581	2.12926	AC005912.1	12	3211663	3211917	-	255	processed_pseudogene	ribosomal protein S27 (RPS27) pseudogene	-	181	283	192	472	372	1036	38.0136	63.2293	41.1476	113.525	94.1604	428.583
ENSG00000138796	1230.89	1253.45	1130.58	1742.82	1774.78	1917.47	1204.97	1811.69	-0.587896	0.000482267	0.00749196	2.1254	HADH	4	107989714	108035175	+	12086	protein_coding	hydroxyacyl-CoA dehydrogenase [Source:HGNC Symbol;Acc:HGNC:4799]	-	1484	1427	1349	1841	1779	1211	6.57585	6.72688	6.09976	9.34248	9.50077	10.5701
ENSG00000203965	79.6263	95.7437	81.2944	143.894	189.55	163.088	85.5548	165.51	-0.952628	0.000484095	0.00751371	2.12415	EFCAB7	1	63523372	63572693	+	5704	protein_coding	EF-hand calcium binding domain 7 [Source:HGNC Symbol;Acc:HGNC:29379]	-	96	109	97	152	190	103	0.901347	1.08873	0.929342	1.63439	2.15	1.90491
ENSG00000104951	14.9299	11.419	12.5713	32.1869	37.9099	63.335	12.9734	44.4773	-1.75928	0.00048826	0.00757169	2.12081	IL4I1	19	49889654	49929539	-	2563	protein_coding	interleukin 4 induced 1 [Source:HGNC Symbol;Acc:HGNC:19094]	-	18	13	15	34	38	40	0.376118	0.28898	0.319835	0.813619	0.956974	1.64637
ENSG00000205133	263.762	250.339	274.054	498.896	428.981	394.26	262.718	440.712	-0.748451	0.000491014	0.0076077	2.11875	TRIQK	8	92883530	93017673	-	6724	protein_coding	triple QxxK/R motif containing [Source:HGNC Symbol;Acc:HGNC:27828]	-	318	285	327	527	430	249	2.53279	2.41485	2.65768	4.807	4.12768	3.9065
ENSG00000122971	153.447	172.163	159.236	288.735	342.187	750.52	161.615	460.481	-1.50761	0.000492382	0.00762217	2.11792	ACADS	12	120725735	120740008	+	2648	protein_coding	acyl-CoA dehydrogenase short chain [Source:HGNC Symbol;Acc:HGNC:90]	-	185	196	190	305	343	474	3.74157	4.21707	3.9212	7.06436	8.36068	18.8832
ENSG00000221869	132.711	41.284	34.3615	240.455	215.488	451.262	69.452	302.402	-2.11996	0.000499257	0.00772181	2.11228	CEBPD	8	47736909	47739086	-	2178	protein_coding	CCAAT enhancer binding protein delta [Source:HGNC Symbol;Acc:HGNC:1835]	C/EBP	160	47	41	254	216	285	3.93426	1.22945	1.02875	7.15265	6.4012	13.8039
ENSG00000143630	145.982	218.717	241.369	74.7871	76.8175	22.1672	202.023	57.924	1.78694	0.000500455	0.00773355	2.11162	HCN3	1	155277583	155289848	+	4121	protein_coding	hyperpolarization activated cyclic nucleotide gated potassium channel 3 [Source:HGNC Symbol;Acc:HGNC:19183]	-	176	249	288	79	77	14	2.28723	3.44246	3.81921	1.17575	1.20602	0.358378
ENSG00000234287	33.1776	46.5543	33.5235	97.5073	77.8151	403.761	37.7518	193.028	-2.34941	0.000501645	0.00774513	2.11097	AC099560.2	3	40761545	40761799	+	255	processed_pseudogene	ribosomal protein S27 (RPS27) pseudogene	-	40	53	40	103	78	255	8.40079	11.8415	8.57242	24.7735	19.7433	105.491
ENSG00000026297	260.444	107.163	128.227	393.816	406.035	1108.36	165.278	636.071	-1.94251	0.00050377	0.00777113	2.10952	RNASET2	6	166929504	166957191	-	7643	protein_coding	ribonuclease T2 [Source:HGNC Symbol;Acc:HGNC:21686]	-	314	122	153	416	407	700	2.20022	0.909428	1.09398	3.33826	3.43713	9.66162
ENSG00000128011	194.919	93.1085	93.8657	300.095	327.223	345.176	127.298	324.164	-1.34741	0.000505443	0.0077901	2.10846	LRFN1	19	39306568	39315336	-	3381	protein_coding	leucine rich repeat and fibronectin type III domain containing 1 [Source:HGNC Symbol;Acc:HGNC:29290]	-	235	106	112	317	328	218	3.7224	1.78621	1.81032	5.75049	6.26173	6.80185
ENSG00000119632	86.2618	109.798	86.3229	178.921	201.521	1516.87	94.1275	632.438	-2.74686	0.000512414	0.00789063	2.10289	IFI27L2	14	94127779	94130253	-	1662	protein_coding	interferon alpha inducible protein 27 like 2 [Source:HGNC Symbol;Acc:HGNC:19753]	-	104	125	103	189	202	958	3.35122	4.285	3.3868	6.97464	7.84487	60.8065
ENSG00000238276	213.166	259.123	253.102	486.59	509.789	2329.14	241.797	1108.51	-2.19576	0.000513516	0.00790069	2.10233	AL354863.1	10	118241564	118267710	+	1054	processed_transcript	uncharacterized LOC101927760 [Source:NCBI gene;Acc:101927760]	-	257	295	302	514	511	1471	13.0585	15.9461	15.6585	29.9098	31.2929	147.227
ENSG00000127870	1203.52	1226.22	1185.89	667.404	721.286	413.261	1205.21	600.65	1.00222	0.000515664	0.00792681	2.1009	RNF6	13	26132115	26222493	-	4621	protein_coding	ring finger protein 6 [Source:HGNC Symbol;Acc:HGNC:10069]	-	1451	1396	1415	705	723	261	16.8164	17.2116	16.7342	9.35716	10.0988	5.95827
ENSG00000161618	656.088	661.422	693.936	1200.38	1402.67	3659.18	670.482	2087.41	-1.63778	0.000516776	0.00793697	2.10034	ALDH16A1	19	49453169	49471048	+	4643	protein_coding	aldehyde dehydrogenase 16 family member A1 [Source:HGNC Symbol;Acc:HGNC:28114]	-	791	753	828	1268	1406	2311	9.12385	9.23993	9.74575	16.7499	19.5457	52.507
ENSG00000152147	214.825	203.785	188.569	414.642	410.026	1480.46	202.393	768.375	-1.92303	0.00051746	0.00794055	2.10015	GEMIN6	2	38751534	38785000	+	4361	protein_coding	gem nuclear organelle associated protein 6 [Source:HGNC Symbol;Acc:HGNC:20044]	-	259	232	225	438	411	935	3.18064	3.03092	2.81955	6.15998	6.08305	22.6173
ENSG00000125148	947.221	866.964	854.848	1800.57	1670.03	12847.5	889.678	5439.37	-2.6119	0.00051806	0.00794284	2.10002	MT2A	16	56608199	56609497	+	1299	protein_coding	metallothionein 2A [Source:HGNC Symbol;Acc:HGNC:7406]	-	1142	987	1020	1902	1674	8114	47.0823	43.2893	42.9116	89.8033	83.1786	658.933
ENSG00000162620	29.8599	29.865	26.8188	64.3737	62.8507	133.003	28.8479	86.7426	-1.57561	0.000519917	0.00796437	2.09885	LRRIQ3	1	74026015	74198187	-	8759	protein_coding	leucine rich repeats and IQ motif containing 3 [Source:HGNC Symbol;Acc:HGNC:28318]	-	36	34	32	68	63	84	0.220114	0.221155	0.199654	0.476152	0.464249	1.01167
ENSG00000163624	238.05	242.434	214.55	125.907	145.654	107.669	231.678	126.41	0.86734	0.000520602	0.00796792	2.09865	CDS1	4	84582979	84651338	+	4461	protein_coding	CDP-diacylglycerol synthase 1 [Source:HGNC Symbol;Acc:HGNC:1800]	-	287	276	256	133	146	68	3.44548	3.52492	3.13611	1.82856	2.11245	1.60802
ENSG00000116574	77.9674	101.892	72.0754	23.6668	42.8981	26.9174	83.9784	31.1608	1.42276	0.000522121	0.00798423	2.09777	RHOU	1	228735077	228746669	+	4372	protein_coding	ras homolog family member U [Source:HGNC Symbol;Acc:HGNC:17794]	-	94	116	86	25	43	17	1.15146	1.51165	1.07498	0.350712	0.634824	0.410189
ENSG00000165716	340.9	245.069	285.787	512.15	505.798	767.937	290.585	595.295	-1.03219	0.000526896	0.00805026	2.09419	FAM69B	9	136712570	136724050	+	2704	protein_coding	family with sequence similarity 69 member B [Source:HGNC Symbol;Acc:HGNC:28290]	-	411	279	341	541	507	485	8.14021	5.87854	6.89177	12.271	12.1023	18.9213
ENSG00000070729	0	0	0	2.84002	0.99763	66.5017	0	23.4465	-7.22046	0.00053158	0.00811366	2.09078	CNGB1	16	57882340	57971116	-	7298	protein_coding	cyclic nucleotide gated channel beta 1 [Source:HGNC Symbol;Acc:HGNC:2151]	-	0	0	0	3	1	42	0	0	0	0.0252121	0.00884426	0.607101
ENSG00000204839	1381.02	1033.86	1192.6	702.431	667.414	769.52	1202.49	713.122	0.754795	0.000531967	0.00811366	2.09078	MROH6	8	143566187	143572971	-	4408	protein_coding	maestro heat like repeat family member 6 [Source:HGNC Symbol;Acc:HGNC:27814]	-	1665	1177	1423	742	669	486	20.2289	15.2127	17.642	10.3241	9.79602	11.6308
ENSG00000182870	212.337	198.514	170.132	340.802	312.258	444.928	193.661	365.996	-0.9149	0.000532934	0.00812136	2.09037	GALNT9	12	132196372	132329349	-	6969	protein_coding	polypeptide N-acetylgalactosaminyltransferase 9 [Source:HGNC Symbol;Acc:HGNC:4131]	-	256	226	203	360	313	281	1.9673	1.84761	1.59188	3.16828	2.89894	4.25355
ENSG00000175110	776.357	786.152	744.221	1196.59	1277.96	1857.3	768.91	1443.95	-0.90796	0.000534762	0.00814217	2.08926	MRPS22	3	139005806	139357223	+	5382	protein_coding	mitochondrial ribosomal protein S22 [Source:HGNC Symbol;Acc:HGNC:14508]	-	936	895	888	1264	1281	1173	9.31392	9.4744	9.0168	14.4044	15.3628	22.9916
ENSG00000234741	1934.26	2268.86	2132.09	4237.31	4233.94	19131.9	2111.74	9201.06	-2.12325	0.000536543	0.00816222	2.08819	GAS5	1	173863900	173868882	-	3631	processed_transcript	growth arrest specific 5 [Source:HGNC Symbol;Acc:HGNC:16355]	-	2332	2583	2544	4476	4244	12083	34.3956	40.5294	38.289	75.6057	75.4422	351.046
ENSG00000163683	63.8669	110.676	79.6182	168.508	178.576	278.674	84.7204	208.586	-1.29586	0.000537468	0.00816438	2.08808	SMIM14	4	39546330	39639090	-	6721	protein_coding	small integral membrane protein 14 [Source:HGNC Symbol;Acc:HGNC:27321]	-	77	126	95	178	179	176	0.61356	1.06809	0.772455	1.62434	1.71903	2.76245
ENSG00000198157	537.478	638.584	595.879	1009.15	1126.32	2156.56	590.647	1430.68	-1.27529	0.000537612	0.00816438	2.08808	HMGN5	X	81113701	81201942	-	2416	protein_coding	high mobility group nucleosome binding domain 5 [Source:HGNC Symbol;Acc:HGNC:8013]	-	648	727	711	1066	1129	1362	14.3641	17.1439	16.0826	27.0615	30.1622	59.4697
ENSG00000196756	1912.69	1976.36	1948.55	709.058	641.476	1265.12	1945.87	871.883	1.16005	0.000538837	0.00817592	2.08746	SNHG17	20	38420588	38435353	-	4186	processed_transcript	small nucleolar RNA host gene 17 [Source:HGNC Symbol;Acc:HGNC:48600]	-	2306	2250	2325	749	643	799	29.5026	30.6236	30.3534	10.9742	9.91464	20.1355
ENSG00000231414	9.95329	4.39191	6.70469	27.4535	21.9479	52.2514	7.01663	33.8842	-2.25051	0.000540774	0.00819536	2.08643	AC016700.2	2	70253855	70254010	-	156	processed_pseudogene	ribosomal protein L39 (RPL39) pseudogene	-	12	5	8	29	22	33	4.11962	1.82607	2.80252	11.4016	9.10256	22.3154
ENSG00000147679	481.905	565.678	518.775	290.628	335.204	224.839	522.12	283.557	0.876374	0.000541049	0.00819536	2.08643	UTP23	8	116766503	116849463	+	5252	protein_coding	UTP23, small subunit processome component [Source:HGNC Symbol;Acc:HGNC:28224]	-	581	644	619	307	336	142	5.9245	6.98608	6.44094	3.58513	4.12933	2.8522
ENSG00000105373	6665.39	5204.42	5020.98	11220	11565.5	49238.2	5630.26	24007.9	-2.09219	0.000541572	0.00819622	2.08639	NOP53	19	47745522	47757058	+	5341	protein_coding	NOP53 ribosome biogenesis factor [Source:HGNC Symbol;Acc:HGNC:4333]	-	8036	5925	5991	11852	11593	31097	80.5782	63.2031	61.3	136.101	140.1	614.203
ENSG00000258881	0.829441	0.878383	1.67617	7.57338	8.97867	42.7511	1.128	19.7677	-4.10311	0.000546329	0.00826112	2.08296	AC007040.2	2	70939318	70995336	-	4451	protein_coding	novel protein	-	1	1	2	8	9	27	0.0120321	0.0128001	0.0245559	0.110236	0.130512	0.639914
ENSG00000165632	473.611	422.502	396.415	242.348	238.434	142.504	430.843	207.762	1.04583	0.000550898	0.00832305	2.07972	TAF3	10	7818504	8016627	+	4872	protein_coding	TATA-box binding protein associated factor 3 [Source:HGNC Symbol;Acc:HGNC:17303]	-	571	481	473	256	239	90	6.27667	5.62484	5.30563	3.22273	3.16633	1.94873
ENSG00000260852	149.299	212.569	218.741	71.9471	91.7819	31.6675	193.536	65.1322	1.55682	0.000552914	0.00834634	2.0785	FBXL19-AS1	16	30919319	30923269	-	3951	antisense	FBXL19 antisense RNA 1 [Source:HGNC Symbol;Acc:HGNC:27557]	-	180	242	261	76	92	20	2.43987	3.48964	3.61008	1.17977	1.50296	0.533997
ENSG00000213123	6.63553	9.66221	5.8666	17.0401	18.955	212.172	7.38811	82.7224	-3.4779	0.000557841	0.00841351	2.07502	TCTEX1D2	3	196291219	196318299	-	1246	protein_coding	Tctex1 domain containing 2 [Source:HGNC Symbol;Acc:HGNC:28482]	-	8	11	7	18	19	134	0.343853	0.502976	0.307018	0.886024	0.98424	11.3449
ENSG00000154277	12.4416	20.2028	14.2475	43.5469	38.9076	109.253	15.6306	63.9025	-2.01887	0.000562174	0.00846345	2.07245	UCHL1	4	41256413	41268455	+	2282	protein_coding	ubiquitin C-terminal hydrolase L1 [Source:HGNC Symbol;Acc:HGNC:12513]	-	15	23	17	46	39	69	0.352027	0.574228	0.407115	1.23633	1.1031	3.1897
ENSG00000143578	216.484	223.988	231.312	358.789	359.147	487.679	223.928	401.872	-0.840056	0.000562458	0.00846345	2.07245	CREB3L4	1	153967534	153974363	+	2904	protein_coding	cAMP responsive element binding protein 3 like 4 [Source:HGNC Symbol;Acc:HGNC:18854]	TF_bZIP	261	255	276	379	360	308	4.81332	5.00283	5.19393	8.00449	8.0015	11.1884
ENSG00000175395	32.3482	36.8921	34.3615	69.1071	72.827	83.9189	34.5339	75.2843	-1.11871	0.000562672	0.00846345	2.07245	ZNF25	10	37949572	37976633	-	4244	protein_coding	zinc finger protein 25 [Source:HGNC Symbol;Acc:HGNC:13043]	zf-C2H2	39	42	41	73	73	53	0.492141	0.563827	0.527949	1.05497	1.11023	1.3174
ENSG00000116157	99.5329	80.8112	79.6182	188.388	168.599	144.087	86.6541	167.025	-0.950899	0.000563076	0.00846345	2.07245	GPX7	1	52602372	52609051	+	1691	protein_coding	glutathione peroxidase 7 [Source:HGNC Symbol;Acc:HGNC:4559]	-	120	92	95	199	169	91	3.80048	3.09968	3.07018	7.21773	6.45072	5.67693
ENSG00000105173	53.9137	47.4327	49.4471	95.6139	100.761	169.421	50.2645	121.932	-1.26823	0.000568134	0.00853219	2.06894	CCNE1	19	29811898	29824308	+	2550	protein_coding	cyclin E1 [Source:HGNC Symbol;Acc:HGNC:1589]	-	65	54	59	101	101	107	1.36513	1.2065	1.26443	2.42925	2.5565	4.42649
ENSG00000144233	881.696	815.139	883.343	473.336	481.855	262.84	860.059	406.011	1.07942	0.000568862	0.00853583	2.06875	AMMECR1L	2	127861630	127885922	-	4761	protein_coding	AMMECR1 like [Source:HGNC Symbol;Acc:HGNC:28658]	-	1063	928	1054	500	483	166	11.9574	11.1051	12.0983	6.44114	6.54808	3.67812
ENSG00000168286	540.795	323.245	338.587	779.111	785.135	1290.45	400.876	951.566	-1.24584	0.000570535	0.00855365	2.06785	THAP11	16	67842082	67844195	+	2114	protein_coding	THAP domain containing 11 [Source:HGNC Symbol;Acc:HGNC:23194]	THAP	652	368	404	823	787	815	16.5175	9.9178	10.4438	23.8773	24.029	40.6695
ENSG00000196531	4671.41	4623.81	4322.85	8771.87	9232.07	40843.2	4539.36	19615.7	-2.11139	0.00057267	0.00857836	2.0666	NACA	12	56712428	56731628	-	10008	protein_coding	nascent polypeptide associated complex subunit alpha [Source:HGNC Symbol;Acc:HGNC:7629]	-	5632	5264	5158	9266	9254	25795	30.1381	29.9668	28.1655	56.7853	59.6826	271.897
ENSG00000142149	1116.43	982.91	939.495	624.804	640.478	468.679	1012.94	577.987	0.807118	0.000573516	0.00858373	2.06632	HUNK	21	31873315	32044633	+	8294	protein_coding	hormonally up-regulated Neu-associated kinase [Source:HGNC Symbol;Acc:HGNC:13326]	-	1346	1119	1121	660	642	296	8.69123	7.68667	7.38627	4.88057	4.99616	3.76481
ENSG00000205426	334.265	312.704	288.302	628.59	609.552	2072.64	311.757	1103.59	-1.82255	0.00057678	0.00862523	2.06423	KRT81	12	52285913	52291534	-	1929	protein_coding	keratin 81 [Source:HGNC Symbol;Acc:HGNC:6458]	-	403	356	344	664	611	1309	11.1885	10.5145	9.74562	21.1119	20.4444	71.5852
ENSG00000152240	540.795	558.651	472.681	910.699	978.675	1930.13	524.042	1273.17	-1.27949	0.000580235	0.00865084	2.06294	HAUS1	18	46104332	46128333	+	2165	protein_coding	HAUS augmin like complex subunit 1 [Source:HGNC Symbol;Acc:HGNC:25174]	-	652	636	564	962	981	1219	16.1284	16.7368	14.2365	27.2526	29.2467	59.3966
ENSG00000135898	51.4253	50.0678	61.1803	12.3067	16.9597	26.9174	54.2245	18.7279	1.57328	0.000580241	0.00865084	2.06294	GPR55	2	230907318	230961066	-	4130	protein_coding	G protein-coupled receptor 55 [Source:HGNC Symbol;Acc:HGNC:4511]	-	62	57	73	13	17	17	0.803974	0.786316	0.965953	0.193056	0.265683	0.434225
ENSG00000171219	1154.58	1038.25	1145.66	694.858	639.481	435.428	1112.83	589.922	0.913109	0.00058031	0.00865084	2.06294	CDC42BPG	11	64823387	64844569	-	6112	protein_coding	CDC42 binding protein kinase gamma [Source:HGNC Symbol;Acc:HGNC:29829]	-	1392	1182	1367	734	641	275	12.1971	11.0181	12.2227	7.36552	6.76924	4.74641
ENSG00000137502	267.08	339.934	318.473	142.948	137.673	53.8347	308.496	111.485	1.45831	0.000580458	0.00865084	2.06294	RAB30	11	82973133	83071923	-	11832	protein_coding	RAB30, member RAS oncogene family [Source:HGNC Symbol;Acc:HGNC:9770]	-	322	387	380	151	138	34	1.45746	1.86348	1.75513	0.782726	0.752812	0.303135
ENSG00000164587	14701	15759.9	14819	29223.8	30001.7	170151	15093.3	76458.8	-2.34076	0.000581789	0.00866334	2.06231	RPS14	5	150442635	150449756	-	5099	protein_coding	ribosomal protein S14 [Source:HGNC Symbol;Acc:HGNC:10387]	-	17724	17942	17682	30870	30073	107461	186.156	200.474	189.509	371.315	380.677	2223.22
ENSG00000175315	14.9299	8.78383	14.2475	38.8136	31.9242	71.2519	12.6537	47.3299	-1.88525	0.000586463	0.00872556	2.05921	CST6	11	66011841	66013505	+	759	protein_coding	cystatin E/M [Source:HGNC Symbol;Acc:HGNC:2478]	-	18	10	17	41	32	45	1.27008	0.750638	1.22403	3.31309	2.72128	6.25441
ENSG00000197181	31.5187	33.3785	31.0092	6.62671	8.97867	0	31.9688	5.20179	2.52347	0.000588593	0.00874985	2.058	PIWIL2	8	22275297	22357563	+	5751	protein_coding	piwi like RNA-mediated gene silencing 2 [Source:HGNC Symbol;Acc:HGNC:17644]	-	38	38	37	7	9	0	0.353867	0.376455	0.351594	0.0746527	0.10101	0
ENSG00000075407	600.515	645.611	647.003	267.908	250.405	74.4186	631.043	197.577	1.66997	0.000591279	0.00878237	2.05639	ZNF37A	10	38094334	38150293	+	13190	protein_coding	zinc finger protein 37A [Source:HGNC Symbol;Acc:HGNC:13102]	zf-C2H2	724	735	772	283	251	47	2.93964	3.17479	3.19857	1.31593	1.22827	0.375897
ENSG00000136527	4230.15	4882.93	4564.22	2919.54	3074.69	2368.73	4559.1	2787.65	0.70918	0.000592502	0.00879311	2.05586	TRA2B	3	185915906	185938136	-	11769	protein_coding	transformer 2 beta homolog [Source:HGNC Symbol;Acc:HGNC:10781]	-	5100	5559	5446	3084	3082	1496	23.2076	26.911	25.2884	16.0718	16.9028	13.4094
ENSG00000130038	777.186	794.936	873.286	527.296	517.77	400.594	815.136	481.887	0.755492	0.000593525	0.00880087	2.05547	CRACR2A	12	3606633	3764819	-	12466	protein_coding	calcium release activated channel regulator 2A [Source:HGNC Symbol;Acc:HGNC:28657]	-	937	905	1042	557	519	253	4.02544	4.13613	4.56798	2.74043	2.68723	2.14096
ENSG00000129480	209.019	221.352	208.684	346.482	374.111	318.258	213.018	346.284	-0.703254	0.00059462	0.00880654	2.05519	DTD2	14	31446036	31457510	-	2971	protein_coding	D-tyrosyl-tRNA deacylase 2 (putative) [Source:HGNC Symbol;Acc:HGNC:20277]	-	252	252	249	366	375	201	4.54254	4.83248	4.58015	7.55561	8.14693	7.13689
ENSG00000136114	17.4183	10.5406	10.057	54.907	43.8957	30.0841	12.672	42.9623	-1.77155	0.000594908	0.00880654	2.05519	THSD1	13	52377167	52416373	-	3705	protein_coding	thrombospondin type 1 domain containing 1 [Source:HGNC Symbol;Acc:HGNC:17754]	-	21	12	12	58	44	19	0.303551	0.184529	0.177001	0.960131	0.766531	0.54098
ENSG00000129562	1053.39	1149.8	1057.66	1737.14	1759.82	2679.07	1086.95	2058.68	-0.92062	0.00059948	0.00886676	2.05223	DAD1	14	22564905	22589269	-	808	protein_coding	defender against cell death 1 [Source:HGNC Symbol;Acc:HGNC:2664]	-	1270	1309	1262	1835	1764	1692	84.1769	92.2998	85.3555	139.289	140.913	220.905
ENSG00000139292	116.122	95.7437	87.161	41.6536	53.872	34.8342	99.6755	43.4533	1.18564	0.000605973	0.00895527	2.04792	LGR5	12	71439770	71586310	+	5251	protein_coding	leucine rich repeat containing G protein-coupled receptor 5 [Source:HGNC Symbol;Acc:HGNC:4504]	-	140	109	104	44	54	22	1.42786	1.18265	1.08237	0.513927	0.663769	0.441974
ENSG00000147669	510.106	634.192	477.709	924.899	992.642	1708.46	540.669	1208.67	-1.15945	0.000610753	0.00901143	2.04521	POLR2K	8	100150584	100154002	+	1711	protein_coding	RNA polymerase II subunit K [Source:HGNC Symbol;Acc:HGNC:9198]	-	615	722	570	977	995	1079	19.2498	24.0414	18.2057	35.0216	37.5352	66.5253
ENSG00000051523	2034.62	1722.51	1790.99	3780.06	3518.64	19187.3	1849.37	8828.68	-2.25504	0.000610797	0.00901143	2.04521	CYBA	16	88643283	88651152	-	3357	protein_coding	cytochrome b-245 alpha chain [Source:HGNC Symbol;Acc:HGNC:2577]	-	2453	1961	2137	3993	3527	12118	39.1333	33.2812	34.7886	72.9523	67.814	380.799
ENSG00000257698	67.1847	87.8383	90.5133	159.041	180.571	1022.86	81.8454	454.157	-2.4701	0.000613641	0.00904026	2.04382	AC084033.3	12	57931528	57936175	-	1312	lincRNA	uncharacterized LOC100506844 [Source:NCBI gene;Acc:100506844]	-	81	100	108	168	181	646	3.30637	4.34249	4.49856	7.85356	8.90451	51.9415
ENSG00000134824	772.209	728.179	684.717	384.349	376.106	183.671	728.368	314.709	1.2064	0.000613778	0.00904026	2.04382	FADS2	11	61792980	61867354	+	11026	protein_coding	fatty acid desaturase 2 [Source:HGNC Symbol;Acc:HGNC:3575]	-	931	829	817	406	377	116	4.52202	4.2836	4.04937	2.25839	2.20693	1.10983
ENSG00000205542	7753.61	8256.8	8117.7	15187.5	16381.1	79656.4	8042.7	37075	-2.20467	0.000616085	0.00906665	2.04255	TMSB4X	X	12975108	12977227	+	1705	protein_coding	thymosin beta 4 X-linked [Source:HGNC Symbol;Acc:HGNC:11881]	-	9348	9400	9686	16043	16420	50308	293.626	314.106	310.458	577.101	621.604	3112.64
ENSG00000164221	419.697	404.056	317.635	642.791	606.559	695.102	380.463	648.15	-0.767755	0.000619606	0.00910015	2.04095	CCDC112	5	115267188	115296831	-	3289	protein_coding	coiled-coil domain containing 112 [Source:HGNC Symbol;Acc:HGNC:28599]	-	506	460	379	679	608	439	8.23924	7.96831	6.29736	12.6618	11.9318	14.0804
ENSG00000162244	11973.8	12296.5	11390.4	21693.9	21949.9	53839.5	11886.9	32494.4	-1.45077	0.000619873	0.00910015	2.04095	RPL29	3	51993522	51995942	-	2058	protein_coding	ribosomal protein L29 [Source:HGNC Symbol;Acc:HGNC:10331]	-	14436	13999	13591	22916	22002	34003	375.666	387.547	360.902	682.943	690.052	1742.96
ENSG00000235863	63.8669	47.4327	54.4756	104.134	107.744	148.837	55.2584	120.238	-1.11302	0.000620243	0.00910015	2.04095	B3GALT4	6	33277132	33284832	+	2356	protein_coding	beta-1,3-galactosyltransferase 4 [Source:HGNC Symbol;Acc:HGNC:919]	-	77	54	65	110	108	94	1.75031	1.30584	1.50772	2.86357	2.95879	4.2089
ENSG00000224631	700.048	760.679	639.46	1412.44	1324.85	8357.05	700.062	3698.11	-2.40096	0.000620429	0.00910015	2.04095	RPS27AP16	16	61055399	61055964	-	566	transcribed_processed_pseudogene	ribosomal protein S27a pseudogene 16 [Source:HGNC Symbol;Acc:HGNC:36855]	-	844	866	763	1492	1328	5278	79.8595	87.1714	73.6701	161.675	151.442	983.714
ENSG00000163138	162.57	173.92	152.532	260.335	268.362	277.091	163.007	268.596	-0.719629	0.000624698	0.00915513	2.03834	PACRGL	4	20696282	20752907	+	4032	protein_coding	parkin coregulated like [Source:HGNC Symbol;Acc:HGNC:28442]	-	196	198	182	275	269	175	2.60337	2.7978	2.4668	4.18315	4.30623	4.57861
ENSG00000134697	976.252	1035.61	895.076	1411.49	1497.44	1738.55	968.98	1549.16	-0.676156	0.000625508	0.00915937	2.03813	GNL2	1	37566816	37595935	-	5745	protein_coding	G protein nucleolar 2 [Source:HGNC Symbol;Acc:HGNC:29925]	-	1177	1179	1068	1491	1501	1098	10.972	11.6922	10.1593	15.9176	16.8638	20.1617
ENSG00000148803	145.982	138.784	166.779	294.415	315.251	1599.21	150.515	736.292	-2.28888	0.000627818	0.00917938	2.03719	FUOM	10	133355154	133358035	-	1284	protein_coding	fucose mutarotase [Source:HGNC Symbol;Acc:HGNC:24733]	-	176	158	199	311	316	1010	7.34088	7.01075	8.46977	14.8555	15.885	82.9797
ENSG00000151093	243.856	324.123	255.616	446.829	475.869	495.596	274.532	472.765	-0.783695	0.000628295	0.00917938	2.03719	OXSM	3	25782917	25794534	+	2486	protein_coding	3-oxoacyl-ACP synthase, mitochondrial [Source:HGNC Symbol;Acc:HGNC:26063]	-	294	369	305	472	477	313	6.33354	8.45663	6.70474	11.6448	12.3846	13.2819
ENSG00000172172	806.216	900.342	744.221	1501.42	1588.23	4086.69	816.926	2392.11	-1.54943	0.000628439	0.00917938	2.03719	MRPL13	8	120380761	120445402	-	4209	protein_coding	mitochondrial ribosomal protein L13 [Source:HGNC Symbol;Acc:HGNC:14278]	-	972	1025	888	1586	1592	2581	12.3677	13.8745	11.5297	23.1108	24.4135	64.6882
ENSG00000120616	419.697	461.151	458.433	244.241	297.294	202.672	446.427	248.069	0.843195	0.000631946	0.00922295	2.03513	EPC1	10	32267751	32378798	-	11286	protein_coding	enhancer of polycomb homolog 1 [Source:HGNC Symbol;Acc:HGNC:19876]	-	506	525	547	258	298	128	2.4011	2.65028	2.64869	1.40207	1.70428	1.19643
ENSG00000126814	273.715	288.988	243.045	413.696	446.938	555.765	268.583	472.133	-0.81119	0.00063326	0.00922926	2.03483	TRMT5	14	60971451	60981358	-	5692	protein_coding	tRNA methyltransferase 5 [Source:HGNC Symbol;Acc:HGNC:23141]	-	330	329	290	437	448	351	3.10491	3.29309	2.7843	4.70877	5.08017	6.50516
ENSG00000148219	60.5492	71.149	85.4848	136.321	136.675	153.587	72.3943	142.194	-0.971129	0.000633427	0.00922926	2.03483	ASTN2	9	116425225	117415070	-	8290	protein_coding	astrotactin 2 [Source:HGNC Symbol;Acc:HGNC:17021]	-	73	81	102	144	137	97	0.471595	0.556676	0.672402	1.06537	1.06667	1.23433
ENSG00000170522	933.95	893.315	832.22	571.79	606.559	581.099	886.495	586.483	0.595883	0.000634437	0.00923634	2.0345	ELOVL6	4	110045846	110199199	-	7297	protein_coding	ELOVL fatty acid elongase 6 [Source:HGNC Symbol;Acc:HGNC:15829]	-	1126	1017	993	604	608	367	8.26408	7.94052	7.43684	5.07672	5.37805	5.30564
ENSG00000170889	15016.2	16626.9	15064.6	30855.8	29743.3	169225	15569.2	76608	-2.29878	0.000635312	0.00924143	2.03426	RPS9	19	54200742	54249003	+	4371	protein_coding	ribosomal protein S9 [Source:HGNC Symbol;Acc:HGNC:10442]	-	18104	18929	17975	32594	29814	106876	221.817	246.728	224.735	457.349	440.255	2579.38
ENSG00000161970	409.744	541.084	437.481	912.592	916.822	5315.39	462.769	2381.6	-2.36315	0.000638487	0.00927654	2.03261	RPL26	17	8377516	8383250	-	2513	protein_coding	ribosomal protein L26 [Source:HGNC Symbol;Acc:HGNC:10327]	-	494	616	522	964	919	3357	10.5277	13.9656	11.3517	23.5275	23.6041	140.921
ENSG00000134825	958.004	1032.1	948.714	1806.25	1881.53	5039.88	979.606	2909.22	-1.56988	0.00063878	0.00927654	2.03261	TMEM258	11	61768501	61792802	-	3068	protein_coding	transmembrane protein 258 [Source:HGNC Symbol;Acc:HGNC:1164]	-	1155	1175	1132	1908	1886	3183	20.1617	21.82	20.1639	38.1429	39.6782	109.445
ENSG00000157064	22.3949	23.7163	21.7902	50.1736	51.8767	101.336	22.6338	67.7955	-1.56793	0.000642364	0.00931666	2.03074	NMNAT2	1	183248237	183418602	-	7165	protein_coding	nicotinamide nucleotide adenylyltransferase 2 [Source:HGNC Symbol;Acc:HGNC:16789]	-	27	27	26	53	52	64	0.201812	0.214694	0.198308	0.453681	0.468438	0.942279
ENSG00000125458	407.255	404.934	376.301	718.524	806.085	5263.14	396.164	2262.58	-2.51336	0.000642601	0.00931666	2.03074	NT5C	17	75130225	75131795	-	1571	protein_coding	5', 3'-nucleotidase, cytosolic [Source:HGNC Symbol;Acc:HGNC:17144]	-	491	461	449	759	808	3324	16.7381	16.7185	15.619	29.6317	33.1971	223.203
ENSG00000128311	510.106	469.935	409.824	940.992	898.864	3682.93	463.288	1840.93	-1.9898	0.000644712	0.00933902	2.0297	TST	22	37010859	37020183	-	1937	protein_coding	thiosulfate sulfurtransferase [Source:HGNC Symbol;Acc:HGNC:12388]	-	615	535	489	994	901	2326	17.0038	15.7361	13.7963	31.4737	30.0234	126.676
ENSG00000179403	771.38	359.258	330.206	1337.65	1372.74	1092.53	486.948	1267.64	-1.38044	0.000645205	0.00933902	2.0297	VWA1	1	1434861	1442882	+	5065	protein_coding	von Willebrand factor A domain containing 1 [Source:HGNC Symbol;Acc:HGNC:30910]	-	930	409	394	1413	1376	690	9.8334	4.60062	4.25109	17.1101	17.5349	14.3709
ENSG00000125895	91.2385	91.3518	99.7323	177.028	209.502	666.601	94.1075	351.044	-1.89581	0.000646638	0.00935207	2.02909	TMEM74B	20	1180561	1185415	-	2210	protein_coding	transmembrane protein 74B [Source:HGNC Symbol;Acc:HGNC:15893]	-	110	104	119	187	210	421	2.66564	2.6811	2.94265	5.18968	6.13327	20.0958
ENSG00000167183	24.0538	16.6893	18.4379	53.0137	46.8886	52.2514	19.727	50.7179	-1.35944	0.000652398	0.00941409	2.02622	PRR15L	17	47951967	47957878	-	1519	protein_coding	proline rich 15 like [Source:HGNC Symbol;Acc:HGNC:28149]	-	29	19	22	56	47	33	1.02245	0.712637	0.791495	2.26111	1.99713	2.29177
ENSG00000227365	28.201	22.8379	31.0092	2.84002	7.98104	0	27.3494	3.60702	2.82415	0.000652725	0.00941409	2.02622	AC008060.2	7	155510283	155518623	+	468	antisense	novel transcript, antisense to CNPY1	-	34	26	37	3	8	0	3.89075	3.16519	4.32055	0.393157	1.10334	0
ENSG00000139323	348.365	398.786	306.74	550.963	590.597	720.436	351.297	620.665	-0.819446	0.000652954	0.00941409	2.02622	POC1B	12	89419718	89526024	-	8746	protein_coding	POC1 centriolar protein B [Source:HGNC Symbol;Acc:HGNC:30836]	-	420	454	366	582	592	455	2.57182	2.95746	2.28694	4.08136	4.36896	5.48804
ENSG00000170017	199.895	178.312	143.313	86.1472	98.7653	79.1687	173.84	88.0271	0.977007	0.000653065	0.00941409	2.02622	ALCAM	3	105366909	105576900	+	7179	protein_coding	activated leukocyte cell adhesion molecule [Source:HGNC Symbol;Acc:HGNC:400]	-	241	203	171	91	99	50	1.79785	1.61103	1.30171	0.777443	0.890095	0.73472
ENSG00000116667	116.951	111.555	104.761	198.801	175.583	234.339	111.089	202.908	-0.864392	0.000655072	0.00943529	2.02524	C1orf21	1	184387058	184629020	+	11013	protein_coding	chromosome 1 open reading frame 21 [Source:HGNC Symbol;Acc:HGNC:15494]	-	141	127	125	210	176	148	0.685668	0.657008	0.62028	1.16951	1.03151	1.41766
ENSG00000165512	193.26	224.866	205.331	340.802	393.066	652.35	207.819	462.073	-1.14965	0.000656478	0.00944011	2.02502	ZNF22	10	45000475	45005326	+	2551	protein_coding	zinc finger protein 22 [Source:HGNC Symbol;Acc:HGNC:13012]	zf-C2H2	233	256	245	360	394	412	4.89154	5.71744	5.24855	8.65532	9.96899	17.0374
ENSG00000123364	79.6263	50.9462	60.3422	124.014	139.668	133.003	63.6382	132.229	-1.05362	0.00065648	0.00944011	2.02502	HOXC13	12	53938765	53946544	+	2423	protein_coding	homeobox C13 [Source:HGNC Symbol;Acc:HGNC:5125]	Homeobox	96	58	72	131	140	84	2.12187	1.36379	1.62391	3.31596	3.72941	3.65714
ENSG00000154144	636.181	680.746	703.993	446.829	439.955	448.095	673.64	444.96	0.598453	0.000657519	0.00944735	2.02469	TBRG1	11	124622836	124635398	+	6627	protein_coding	transforming growth factor beta regulator 1 [Source:HGNC Symbol;Acc:HGNC:29551]	-	767	775	840	472	441	283	6.19839	6.6628	6.92701	4.36834	4.29524	4.5049
ENSG00000143748	651.94	660.544	597.556	419.376	385.085	300.841	636.68	368.434	0.785392	0.00065973	0.00947137	2.02359	NVL	1	224227334	224330387	-	4813	protein_coding	nuclear VCP-like [Source:HGNC Symbol;Acc:HGNC:8070]	-	786	752	713	443	386	190	8.74595	8.90173	8.09575	5.64519	5.17651	4.16441
ENSG00000014914	53.0842	73.7841	75.4278	26.5068	30.9265	17.4171	67.432	24.9502	1.41139	0.000661484	0.00948882	2.02279	MTMR11	1	149928651	149936869	-	4562	protein_coding	myotubularin related protein 11 [Source:HGNC Symbol;Acc:HGNC:24307]	-	64	84	90	28	31	11	0.75132	1.04905	1.07813	0.376438	0.438603	0.254363
ENSG00000166289	114.463	61.4868	72.0754	157.148	205.512	224.839	82.675	195.833	-1.24077	0.000665095	0.00952063	2.02133	PLEKHF1	19	29665056	29675457	+	2681	protein_coding	pleckstrin homology and FYVE domain containing 1 [Source:HGNC Symbol;Acc:HGNC:20764]	-	138	70	86	166	206	142	2.75666	1.48756	1.75301	3.79754	4.95948	5.58737
ENSG00000163818	191.601	190.609	191.084	303.882	291.308	326.175	191.098	307.122	-0.682521	0.000665196	0.00952063	2.02133	LZTFL1	3	45823316	45916042	-	7201	protein_coding	leucine zipper transcription factor like 1 [Source:HGNC Symbol;Acc:HGNC:6741]	-	231	217	228	321	292	206	1.71799	1.71688	1.73032	2.73403	2.61731	3.0178
ENSG00000116171	670.188	734.328	632.755	990.219	1087.42	1282.53	679.09	1120.06	-0.720764	0.000665324	0.00952063	2.02133	SCP2	1	52927229	53051703	+	8305	protein_coding	sterol carrier protein 2 [Source:HGNC Symbol;Acc:HGNC:10606]	-	808	836	755	1046	1090	810	5.21041	5.73507	4.9681	7.72472	8.47134	10.2887
ENSG00000005339	1451.52	1359.74	1465.81	814.138	723.282	391.094	1425.69	642.838	1.14695	0.000666232	0.00952332	2.02121	CREBBP	16	3725054	3880726	-	15492	protein_coding	CREB binding protein [Source:HGNC Symbol;Acc:HGNC:2348]	-	1750	1548	1749	860	725	247	6.04966	5.69293	6.16972	3.40472	3.02062	1.68192
ENSG00000100209	91.2385	80.8112	78.7801	165.668	180.571	707.769	83.6099	351.336	-2.06782	0.000666595	0.00952332	2.02121	HSCB	22	28742031	28757515	+	1462	protein_coding	HscB mitochondrial iron-sulfur cluster cochaperone [Source:HGNC Symbol;Acc:HGNC:28913]	-	110	92	94	175	181	447	4.02945	3.5852	3.51369	7.34145	7.99092	32.2534
ENSG00000099381	1189.42	1130.48	1173.32	793.311	750.218	606.433	1164.41	716.654	0.698205	0.000667691	0.00953069	2.02088	SETD1A	16	30957294	30984664	+	6832	protein_coding	SET domain containing 1A [Source:HGNC Symbol;Acc:HGNC:29010]	-	1434	1287	1400	838	752	383	11.2409	10.7326	11.1986	7.52293	7.10453	5.9138
ENSG00000111231	520.059	610.476	548.947	905.965	909.838	1368.04	559.827	1061.28	-0.921302	0.000668194	0.00953069	2.02088	GPN3	12	110452484	110469268	-	2595	protein_coding	GPN-loop GTPase 3 [Source:HGNC Symbol;Acc:HGNC:30186]	-	627	695	655	957	912	864	12.9399	15.2588	13.7939	22.6186	22.6842	35.123
ENSG00000255737	8.29441	6.14868	6.70469	16.0934	31.9242	63.335	7.04926	37.1175	-2.37673	0.000669207	0.00953742	2.02057	AGAP2-AS1	12	57726271	57728356	+	1500	antisense	AGAP2 antisense RNA 1 [Source:HGNC Symbol;Acc:HGNC:48633]	-	10	7	8	17	32	40	0.357034	0.265876	0.291462	0.695102	1.37697	2.8131
ENSG00000188581	3.31776	4.39191	8.38086	22.7201	28.9313	22.1672	5.36351	24.6062	-2.20088	0.000671783	0.00956306	2.0194	KRTAP1-1	17	41040559	41041461	-	903	protein_coding	keratin associated protein 1-1 [Source:HGNC Symbol;Acc:HGNC:16772]	-	4	5	10	24	29	14	0.237232	0.315467	0.605195	1.6301	2.07289	1.63552
ENSG00000147813	957.175	598.178	786.125	1570.53	1468.51	3684.51	780.493	2241.18	-1.52117	0.000672524	0.00956306	2.0194	NAPRT	8	143574785	143578649	-	3079	protein_coding	nicotinate phosphoribosyltransferase [Source:HGNC Symbol;Acc:HGNC:30450]	-	1154	681	938	1659	1472	2327	20.0723	12.6011	16.6486	33.0467	30.8577	79.7264
ENSG00000144161	758.109	764.193	724.107	513.096	484.848	413.261	748.803	470.402	0.668002	0.000672636	0.00956306	2.0194	ZC3H8	2	112211525	112255136	-	6600	protein_coding	zinc finger CCCH-type containing 8 [Source:HGNC Symbol;Acc:HGNC:30941]	-	914	870	864	542	486	261	7.41656	7.51013	7.15407	5.0367	4.75289	4.17169
ENSG00000221914	1657.22	1877.1	1649.35	1085.83	1098.39	783.771	1727.89	989.331	0.802953	0.000674569	0.0095828	2.01851	PPP2R2A	8	26291491	26372680	+	7865	protein_coding	protein phosphatase 2 regulatory subunit Balpha [Source:HGNC Symbol;Acc:HGNC:9304]	-	1998	2137	1968	1147	1101	495	13.605	15.4803	13.6744	8.94449	9.03554	6.6393
ENSG00000120725	303.575	322.366	289.14	585.044	615.538	3141.42	305.027	1447.33	-2.24564	0.00067799	0.00962363	2.01666	SIL1	5	138946720	139293557	-	4011	protein_coding	SIL1 nucleotide exchange factor [Source:HGNC Symbol;Acc:HGNC:24624]	-	366	367	345	618	617	1984	4.88685	5.21298	4.70056	9.44989	9.92882	52.1801
ENSG00000106355	1154.58	1319.33	1138.96	2274.85	2301.53	15540.8	1204.29	6705.74	-2.47707	0.000681492	0.00966156	2.01495	LSM5	7	32485332	32495283	-	4701	protein_coding	LSM5 homolog, U6 small nuclear RNA and mRNA degradation associated [Source:HGNC Symbol;Acc:HGNC:17162]	-	1392	1502	1359	2403	2307	9815	15.858	18.2034	15.7984	31.3512	31.6754	220.25
ENSG00000149527	311.87	318.853	440.833	174.188	177.578	213.756	357.185	188.507	0.925864	0.000682205	0.00966156	2.01495	PLCH2	1	2425980	2505530	+	10781	protein_coding	phospholipase C eta 2 [Source:HGNC Symbol;Acc:HGNC:29037]	-	376	363	526	184	178	135	1.8678	1.91831	2.66631	1.04677	1.06568	1.32096
ENSG00000221947	5.80609	8.78383	1.67617	22.7201	30.9265	30.0841	5.42203	27.9103	-2.36597	0.000682309	0.00966156	2.01495	XKR9	8	70669365	70790371	+	3905	protein_coding	XK related 9 [Source:HGNC Symbol;Acc:HGNC:20937]	-	7	10	2	24	31	19	0.0960014	0.145899	0.0279893	0.376948	0.512396	0.513273
ENSG00000173064	786.31	729.057	914.352	452.509	421	232.756	809.907	368.755	1.1315	0.000684747	0.00968829	2.01375	HECTD4	12	112160188	112382439	-	21572	protein_coding	HECT domain E3 ubiquitin protein ligase 4 [Source:HGNC Symbol;Acc:HGNC:26611]	-	948	830	1091	478	422	147	2.35352	2.1921	2.76387	1.35903	1.26266	0.718857
ENSG00000105472	558.214	260.001	357.025	815.085	835.016	4544.29	391.747	2064.8	-2.39747	0.000688403	0.00972133	2.01227	CLEC11A	19	50723329	50725718	+	1469	protein_coding	C-type lectin domain containing 11A [Source:HGNC Symbol;Acc:HGNC:10576]	-	673	296	426	861	837	2870	24.5354	11.48	15.8479	35.9478	36.7764	206.099
ENSG00000115947	471.122	559.53	496.985	812.245	897.867	747.353	509.212	819.155	-0.687021	0.000689078	0.00972133	2.01227	ORC4	2	147930397	148021604	-	8915	protein_coding	origin recognition complex subunit 4 [Source:HGNC Symbol;Acc:HGNC:8490]	-	568	637	593	858	900	472	3.41214	4.0709	3.6351	5.90278	6.51608	5.58517
ENSG00000148450	118.61	76.4193	78.7801	178.921	210.5	820.188	91.2698	403.203	-2.14046	0.000689181	0.00972133	2.01227	MSRB2	10	23095506	23122013	+	2052	protein_coding	methionine sulfoxide reductase B2 [Source:HGNC Symbol;Acc:HGNC:17061]	-	143	87	94	189	211	518	3.73215	2.41554	2.50342	5.64905	6.63698	26.6298
ENSG00000089009	14429.8	15967.2	14409.2	27700.6	28466.4	81977.7	14935.4	46048.2	-1.62438	0.000689292	0.00972133	2.01227	RPL6	12	112405190	112418838	-	4447	protein_coding	ribosomal protein L6 [Source:HGNC Symbol;Acc:HGNC:10362]	-	17397	18178	17193	29261	28534	51774	209.511	232.89	211.285	403.565	414.153	1228.18
ENSG00000178096	116.951	96.6221	126.551	228.148	215.488	539.931	113.375	327.856	-1.52777	0.000690889	0.00973605	2.01162	BOLA1	1	149887890	149900798	+	1461	protein_coding	bolA family member 1 [Source:HGNC Symbol;Acc:HGNC:24263]	-	141	110	151	241	216	341	5.16856	4.28958	5.6482	10.1171	9.54265	24.6218
ENSG00000251432	30.6893	38.6488	44.4186	11.3601	5.98578	0	37.9189	5.78195	2.62507	0.000691617	0.00973852	2.01151	AC108062.1	4	128292751	128519394	+	3283	lincRNA	uncharacterized LOC100507487 [Source:NCBI gene;Acc:100507487]	-	37	44	53	12	6	0	0.603575	0.763579	0.882243	0.224182	0.117963	0
ENSG00000062524	41.472	41.284	62.8565	7.57338	18.955	3.16675	48.5375	9.89836	2.24828	0.000693889	0.0097627	2.01043	LTK	15	41503638	41513887	-	3490	protein_coding	leukocyte receptor tyrosine kinase [Source:HGNC Symbol;Acc:HGNC:6721]	-	50	47	75	8	19	2	0.767264	0.767264	1.17441	0.14059	0.351393	0.0604533
ENSG00000198231	1955.82	1929.81	1951.9	1394.45	1358.77	1344.29	1945.84	1365.84	0.5104	0.000695128	0.00977233	2.01	DDX42	17	63773603	63819317	+	8521	protein_coding	DEAD-box helicase 42 [Source:HGNC Symbol;Acc:HGNC:18676]	-	2358	2197	2329	1473	1362	849	14.8202	14.6897	14.937	10.6024	10.317	10.5107
ENSG00000072042	2494.13	2782.72	2376.81	1292.21	1159.25	1762.3	2551.22	1404.58	0.862147	0.000695693	0.00977247	2.01	RDH11	14	67676801	67695814	-	5518	protein_coding	retinol dehydrogenase 11 [Source:HGNC Symbol;Acc:HGNC:17964]	-	3007	3168	2836	1365	1162	1113	29.1845	32.7096	28.0872	15.172	13.5922	21.2779
ENSG00000160190	102.021	106.284	99.7323	54.907	53.872	38.001	102.679	48.9267	1.05309	0.000696923	0.00978193	2.00958	SLC37A1	21	42496008	42581440	+	6814	protein_coding	solute carrier family 37 member 1 [Source:HGNC Symbol;Acc:HGNC:11024]	-	123	121	119	58	54	24	0.966726	1.01171	0.954395	0.522056	0.511513	0.371556
ENSG00000152382	188.283	199.393	192.76	314.295	319.242	292.924	193.479	308.82	-0.676379	0.000697606	0.00978371	2.0095	TADA1	1	166856510	166876327	-	2963	protein_coding	transcriptional adaptor 1 [Source:HGNC Symbol;Acc:HGNC:30631]	-	227	227	230	332	320	185	4.10293	4.36482	4.24209	6.87222	6.97082	6.58652
ENSG00000110321	21151.6	21017.9	19501.4	11526.7	11770	6385.75	20557	9894.16	1.05483	0.000698615	0.00979007	2.00921	EIF4G2	11	10797050	10809110	-	8655	protein_coding	eukaryotic translation initiation factor 4 gamma 2 [Source:HGNC Symbol;Acc:HGNC:3297]	-	25501	23928	23269	12176	11798	4033	157.794	157.511	146.924	86.2836	87.9846	49.156
ENSG00000136436	779.674	892.437	868.257	587.884	512.782	479.763	846.789	526.809	0.682908	0.000699505	0.00979229	2.00912	CALCOCO2	17	48830988	48866522	+	8333	protein_coding	calcium binding and coiled-coil domain 2 [Source:HGNC Symbol;Acc:HGNC:29912]	-	940	1016	1036	621	514	303	6.04125	6.94648	6.79425	4.57068	3.98132	3.83581
ENSG00000147687	317.676	338.177	313.444	529.19	648.459	1260.37	323.099	812.672	-1.3289	0.000699886	0.00979229	2.00912	TATDN1	8	124488485	124539458	-	4778	protein_coding	TatD DNase domain containing 1 [Source:HGNC Symbol;Acc:HGNC:24220]	-	383	385	374	559	650	796	4.29292	4.59078	4.27769	7.17557	8.78077	17.5745
ENSG00000197321	124.416	130.879	130.741	71.0004	71.8293	50.668	128.679	64.4993	0.982544	0.000701206	0.00980295	2.00864	SVIL	10	29457338	29736781	-	9937	protein_coding	supervillin [Source:HGNC Symbol;Acc:HGNC:11480]	-	150	149	156	75	72	32	0.808419	0.854286	0.857932	0.46291	0.467673	0.339712
ENSG00000203760	380.713	413.718	425.748	806.565	780.146	4183.28	406.726	1923.33	-2.24091	0.000703233	0.0098235	2.00773	CENPW	6	126340174	126348875	+	795	protein_coding	centromere protein W [Source:HGNC Symbol;Acc:HGNC:21488]	-	459	471	508	852	782	2642	30.9205	33.7541	34.9205	65.73	63.4899	350.575
ENSG00000197415	126.904	171.285	151.694	60.587	75.8199	85.5022	149.961	73.9697	1.02813	0.000704346	0.00983124	2.00739	VEPH1	3	157259742	157533619	-	6554	protein_coding	ventricular zone expressed PH domain containing 1 [Source:HGNC Symbol;Acc:HGNC:25735]	-	153	195	181	64	76	54	1.25022	1.69512	1.50923	0.598914	0.748467	0.869167
ENSG00000215021	10072.7	9627.95	9227.33	14397	14240.2	18668	9642.67	15768.4	-0.709422	0.000705687	0.00983973	2.00702	PHB2	12	6965327	6970825	-	2499	protein_coding	prohibitin 2 [Source:HGNC Symbol;Acc:HGNC:30306]	-	12144	10961	11010	15208	14274	11790	260.253	249.894	240.771	373.247	368.676	497.695
ENSG00000141646	41.472	44.7975	58.666	117.387	133.682	82.3355	48.3119	111.135	-1.20904	0.000706072	0.00983973	2.00702	SMAD4	18	51028394	51085045	+	13123	protein_coding	SMAD family member 4 [Source:HGNC Symbol;Acc:HGNC:6770]	MH1	50	51	70	124	134	52	0.20405	0.221416	0.291507	0.579535	0.659078	0.418009
ENSG00000151665	126.075	144.055	150.856	232.881	260.381	406.927	140.328	300.063	-1.09179	0.000707579	0.00985293	2.00643	PIGF	2	46580937	46617119	-	4978	protein_coding	phosphatidylinositol glycan anchor biosynthesis class F [Source:HGNC Symbol;Acc:HGNC:8962]	-	152	164	180	246	261	257	1.63527	1.87699	1.97606	3.0309	3.38416	5.4462
ENSG00000215845	503.471	493.651	458.433	941.939	912.831	5924.99	485.185	2593.25	-2.41776	0.000708181	0.00985351	2.00641	TSTD1	1	161037631	161038990	-	1210	protein_coding	thiosulfate sulfurtransferase like domain containing 1 [Source:HGNC Symbol;Acc:HGNC:35410]	-	607	562	547	995	915	3742	26.866	26.462	24.705	50.4346	48.8091	326.238
ENSG00000124205	0.829441	1.75677	0	9.46672	13.9668	15.8337	0.862069	13.0891	-3.93139	0.000709706	0.00986693	2.00582	EDN3	20	59300427	59325992	+	2733	protein_coding	endothelin 3 [Source:HGNC Symbol;Acc:HGNC:3178]	-	1	2	0	10	14	10	0.0195957	0.041693	0	0.224415	0.330639	0.38599
ENSG00000137221	704.195	808.99	974.694	355.949	354.159	114.003	829.293	274.703	1.59014	0.000715695	0.00994234	2.00251	TJAP1	6	43477523	43506556	+	6741	protein_coding	tight junction associated protein 1 [Source:HGNC Symbol;Acc:HGNC:17949]	-	849	921	1163	376	355	72	6.74503	7.78409	9.42842	3.42101	3.39914	1.12674
ENSG00000163684	556.555	566.557	548.108	362.576	366.13	286.591	557.073	338.432	0.715071	0.000717643	0.00996154	2.00167	RPP14	3	58306247	58324695	+	8374	protein_coding	ribonuclease P/MRP subunit p14 [Source:HGNC Symbol;Acc:HGNC:30327]	-	671	645	654	383	367	181	4.29131	4.38833	4.26804	2.80515	2.82878	2.28014
ENSG00000051620	773.039	477.84	414.853	1121.81	1091.41	1906.38	555.244	1373.2	-1.3055	0.000719188	0.00997511	2.00108	HEBP2	6	138403531	138422197	+	10356	protein_coding	heme binding protein 2 [Source:HGNC Symbol;Acc:HGNC:15716]	-	932	544	495	1185	1094	1204	4.81975	2.99281	2.61214	7.01806	6.81853	12.2645
ENSG00000064270	111.975	130.001	172.646	36.9202	59.8578	71.2519	138.207	56.01	1.31594	0.000723636	0.0100263	1.99886	ATP2C2	16	84368527	84464187	+	7352	protein_coding	ATPase secretory pathway Ca2+ transporting 2 [Source:HGNC Symbol;Acc:HGNC:29103]	-	135	148	206	39	60	45	0.983397	1.14691	1.53125	0.325349	0.526758	0.645688
ENSG00000153790	90.409	93.9869	93.0276	49.227	41.9005	47.5012	92.4745	46.2096	1.00246	0.000724099	0.0100263	1.99886	C7orf31	7	25134697	25180356	-	3837	protein_coding	chromosome 7 open reading frame 31 [Source:HGNC Symbol;Acc:HGNC:21722]	-	109	107	111	52	42	30	1.52137	1.58878	1.58094	0.831194	0.706517	0.824793
ENSG00000137547	710.831	686.017	625.212	1138.85	1214.12	2329.14	674.02	1560.7	-1.21032	0.000724589	0.0100263	1.99886	MRPL15	8	54135210	54147901	+	1191	protein_coding	mitochondrial ribosomal protein L15 [Source:HGNC Symbol;Acc:HGNC:14054]	-	857	781	746	1203	1217	1471	38.5363	37.3604	34.2303	61.9505	65.9545	130.292
ENSG00000115541	895.796	996.964	913.514	1768.38	1810.7	10504.1	935.425	4694.4	-2.32703	0.00072815	0.0100677	1.99707	HSPE1	2	197499994	197503457	+	1977	protein_coding	heat shock protein family E (Hsp10) member 1 [Source:HGNC Symbol;Acc:HGNC:5269]	-	1080	1135	1090	1868	1815	6634	29.2562	32.7086	30.1303	57.951	59.2564	353.985
ENSG00000171302	810.364	739.598	751.763	1204.17	1125.33	1521.62	767.242	1283.71	-0.741322	0.000729261	0.0100751	1.99675	CANT1	17	78991717	79009867	-	4421	protein_coding	calcium activated nucleotidase 1 [Source:HGNC Symbol;Acc:HGNC:19721]	-	977	842	897	1272	1128	961	11.8352	10.8509	11.0881	17.6465	16.4685	22.9308
ENSG00000145833	3694.33	3956.23	3681.71	2522.88	2544.95	1974.47	3777.43	2347.43	0.685646	0.000730024	0.0100758	1.99672	DDX46	5	134758771	134855133	+	9222	protein_coding	DEAD-box helicase 46 [Source:HGNC Symbol;Acc:HGNC:18681]	-	4454	4504	4393	2665	2551	1247	25.8658	27.8257	26.0327	17.7241	17.8546	14.2645
ENSG00000249353	392.325	457.637	388.872	736.511	635.49	1051.36	412.945	807.787	-0.966288	0.000731475	0.0100758	1.99672	NPM1P27	5	93682838	93683667	-	830	processed_pseudogene	nucleophosmin 1 pseudogene 27 [Source:HGNC Symbol;Acc:HGNC:45206]	-	473	521	464	778	637	664	30.5199	35.7628	30.5508	57.49	49.5367	84.3929
ENSG00000100567	1341.21	1414.2	1355.19	2615.66	2670.65	10938	1370.2	5408.09	-1.98052	0.000732687	0.0100758	1.99672	PSMA3	14	58244831	58272012	+	3119	protein_coding	proteasome subunit alpha 3 [Source:HGNC Symbol;Acc:HGNC:9532]	-	1617	1610	1617	2763	2677	6908	27.7648	29.4092	28.3321	54.3321	55.3985	233.643
ENSG00000231500	14139.5	14834.1	13942.4	27412.8	27322.1	101585	14305.3	52106.5	-1.86489	0.00073276	0.0100758	1.99672	RPS18	6	33272010	33276510	+	1898	protein_coding	ribosomal protein S18 [Source:HGNC Symbol;Acc:HGNC:10401]	-	17047	16888	16636	28957	27387	64157	481.008	506.937	479.001	935.725	931.351	3565.85
ENSG00000260081	19.0771	12.2974	9.21895	24.6135	39.9052	278.674	13.5311	114.398	-3.07277	0.000732822	0.0100758	1.99672	AF274858.1	X	153599315	153613937	+	5206	transcribed_processed_pseudogene	uncharacterized LOC105373383 [Source:NCBI gene;Acc:105373383]	-	23	14	11	26	40	176	0.236605	0.153213	0.115471	0.306309	0.495931	3.56635
ENSG00000104341	3724.19	2977.72	2586.33	4943.52	5293.42	6046.91	3096.08	5427.95	-0.809801	0.000733307	0.0100758	1.99672	LAPTM4B	8	97775057	97853013	+	3197	protein_coding	lysosomal protein transmembrane 4 beta [Source:HGNC Symbol;Acc:HGNC:13646]	-	4490	3390	3086	5222	5306	3819	75.2149	60.4129	52.7517	100.181	107.125	126.015
ENSG00000139083	525.865	433.921	462.624	224.361	233.445	93.4191	474.137	183.742	1.36121	0.000733317	0.0100758	1.99672	ETV6	12	11649854	11895402	+	7075	protein_coding	ETS variant 6 [Source:HGNC Symbol;Acc:HGNC:3495]	ETS	634	494	552	237	234	59	4.79914	3.97807	4.26379	2.05453	2.13479	0.879714
ENSG00000198839	324.311	372.434	322.663	596.404	580.621	1083.03	339.803	753.351	-1.14664	0.00073561	0.0100994	1.9957	ZNF277	7	112206588	112343096	+	4014	protein_coding	zinc finger protein 277 [Source:HGNC Symbol;Acc:HGNC:13070]	-	391	424	385	630	582	684	5.21675	6.01812	5.24163	9.62618	9.3586	17.9761
ENSG00000103769	1623.22	1676.83	1557.16	2568.32	2643.72	4180.11	1619.07	3130.72	-0.950782	0.000736462	0.0101032	1.99554	RAB11A	15	65726054	65891991	+	5682	protein_coding	RAB11A, member RAS oncogene family [Source:HGNC Symbol;Acc:HGNC:9760]	-	1957	1909	1858	2713	2650	2640	18.4455	19.1415	17.8701	29.2846	30.103	49.0138
ENSG00000260573	155.105	201.15	255.616	378.669	382.092	422.761	203.957	394.507	-0.95091	0.00074372	0.0101949	1.99162	AC007493.1	16	50407666	50546347	+	3865	lincRNA	novel transcript	-	187	229	305	400	383	267	2.59115	3.37566	4.31255	6.34748	6.39609	7.28748
ENSG00000148429	568.996	554.259	544.756	281.162	268.362	114.003	556.004	221.176	1.32426	0.000745871	0.0102164	1.9907	USP6NL	10	11453946	11611754	-	14202	protein_coding	USP6 N-terminal like [Source:HGNC Symbol;Acc:HGNC:16858]	-	686	631	650	297	269	72	2.58687	2.53135	2.50119	1.28262	1.22255	0.534809
ENSG00000150593	1273.19	1556.49	1404.63	889.872	897.867	950.025	1411.44	912.588	0.629582	0.000748737	0.0102477	1.98937	PDCD4	10	110871795	110900006	+	4547	protein_coding	programmed cell death 4 [Source:HGNC Symbol;Acc:HGNC:8763]	-	1535	1772	1676	940	900	600	18.0794	22.203	20.1434	12.6793	12.7756	13.9201
ENSG00000204599	208.19	231.015	227.121	132.534	130.69	93.4191	222.109	118.881	0.892126	0.000750501	0.0102589	1.9889	TRIM39	6	30326479	30343729	+	4226	protein_coding	tripartite motif containing 39 [Source:HGNC Symbol;Acc:HGNC:10065]	-	251	263	271	140	131	59	3.18086	3.54567	3.50448	2.03184	2.00082	1.47278
ENSG00000198648	304.405	305.677	279.921	446.829	480.858	612.766	296.668	513.484	-0.788668	0.000750726	0.0102589	1.9889	STK39	2	167954020	168248141	-	4247	protein_coding	serine/threonine kinase 39 [Source:HGNC Symbol;Acc:HGNC:17717]	-	367	348	334	472	482	387	4.6279	4.66841	4.29781	6.81633	7.32538	9.61268
ENSG00000115170	211.507	145.811	156.722	87.0939	74.8222	39.5844	171.347	67.1668	1.3366	0.000754448	0.0103018	1.98709	ACVR1	2	157736444	157875862	-	3990	protein_coding	activin A receptor type 1 [Source:HGNC Symbol;Acc:HGNC:171]	-	255	166	187	92	75	25	3.42269	2.37032	2.56125	1.41418	1.21326	0.660972
ENSG00000143198	875.06	850.274	783.611	1516.57	1587.23	4207.03	836.315	2436.94	-1.54237	0.000761618	0.0103917	1.98332	MGST3	1	165630861	165661796	+	8401	protein_coding	microsomal glutathione S-transferase 3 [Source:HGNC Symbol;Acc:HGNC:7064]	-	1055	968	935	1602	1591	2657	6.72546	6.56473	6.08225	11.6956	12.2238	33.3639
ENSG00000171757	75.4791	56.2165	65.3707	116.441	133.682	133.003	65.6888	127.709	-0.956387	0.000766437	0.0104423	1.9812	LRRC34	3	169793428	169812986	-	4851	protein_coding	leucine rich repeat containing 34 [Source:HGNC Symbol;Acc:HGNC:28408]	-	91	64	78	123	134	84	1.00464	0.751659	0.878712	1.55512	1.78295	1.82669
ENSG00000171492	1056.71	956.559	911	575.577	543.708	324.592	974.755	481.292	1.01514	0.000766514	0.0104423	1.9812	LRRC8D	1	89821014	89936611	+	4852	protein_coding	leucine rich repeat containing 8 VRAC subunit D [Source:HGNC Symbol;Acc:HGNC:16992]	-	1274	1089	1087	608	545	205	14.0621	12.7873	12.2431	7.68553	7.25005	4.45706
ENSG00000090266	1216.79	1467.78	1307.41	2490.69	2610.8	13799.1	1330.66	6300.2	-2.24309	0.000767575	0.0104486	1.98094	NDUFB2	7	140690777	140722790	+	4447	protein_coding	NADH:ubiquinone oxidoreductase subunit B2 [Source:HGNC Symbol;Acc:HGNC:7697]	-	1467	1671	1560	2631	2617	8715	17.667	21.4083	19.1708	36.2865	37.9841	206.736
ENSG00000170917	44.7898	30.7434	30.1711	122.121	139.668	55.4181	35.2348	105.736	-1.59301	0.000768532	0.0104506	1.98086	NUDT6	4	122888697	122922968	-	6591	protein_coding	nudix hydrolase 6 [Source:HGNC Symbol;Acc:HGNC:8053]	-	54	35	36	129	140	35	0.438776	0.302544	0.298493	1.20041	1.37101	0.560186
ENSG00000109501	1766.71	1617.98	1370.27	2478.39	2456.16	2550.82	1584.99	2495.12	-0.654544	0.000768908	0.0104506	1.98086	WFS1	4	6269849	6303265	+	4513	protein_coding	wolframin ER transmembrane glycoprotein [Source:HGNC Symbol;Acc:HGNC:12762]	-	2130	1842	1635	2618	2462	1611	25.2764	23.2539	19.7987	35.5791	35.2118	37.657
ENSG00000152217	24.0538	22.8379	23.4664	6.62671	2.99289	0	23.4527	3.20653	2.74744	0.000769733	0.0104538	1.98073	SETBP1	18	44680173	45068510	+	14025	protein_coding	SET binding protein 1 [Source:HGNC Symbol;Acc:HGNC:15573]	-	29	26	28	7	3	0	0.110738	0.105619	0.109103	0.0306116	0.0138065	0
ENSG00000165113	65.5258	58.8516	55.3137	116.441	117.72	248.59	59.8971	160.917	-1.4177	0.000771474	0.0104693	1.98008	GKAP1	9	83739421	83829516	-	3381	protein_coding	G kinase anchoring protein 1 [Source:HGNC Symbol;Acc:HGNC:17496]	-	79	67	66	123	118	157	1.25136	1.12902	1.0668	2.23126	2.25269	4.89858
ENSG00000121207	38.9837	43.0407	47.7709	15.1468	16.9597	15.8337	43.2651	15.9801	1.43652	0.000774068	0.0104964	1.97896	LRAT	4	154626945	154753118	+	7562	protein_coding	lecithin retinol acyltransferase [Source:HGNC Symbol;Acc:HGNC:6685]	-	47	49	57	16	17	10	0.33286	0.369175	0.411928	0.12977	0.145103	0.139502
ENSG00000091640	454.534	469.056	398.929	874.725	829.03	3092.33	440.84	1598.7	-1.8578	0.000776315	0.0105188	1.97803	SPAG7	17	4959226	4967872	-	2831	protein_coding	sperm associated antigen 7 [Source:HGNC Symbol;Acc:HGNC:11216]	-	548	534	476	924	831	1953	10.3667	10.7467	9.18862	20.0181	18.9464	72.7743
ENSG00000276476	108.657	129.122	116.494	68.1604	52.8744	58.5849	118.091	59.8732	0.977246	0.000787837	0.0106667	1.97197	LINC00540	13	22040975	22276524	+	2721	lincRNA	long intergenic non-protein coding RNA 540 [Source:NCBI gene;Acc:100506622]	-	131	147	139	72	53	37	2.57836	3.07795	2.79171	1.62291	1.25722	1.43446
ENSG00000130203	207.36	120.338	106.437	294.415	297.294	1887.38	144.712	826.364	-2.51237	0.000790694	0.0106955	1.9708	APOE	19	44905754	44909393	+	2191	protein_coding	apolipoprotein E [Source:HGNC Symbol;Acc:HGNC:613]	-	250	137	127	311	298	1192	6.1108	3.56246	3.16771	8.70581	8.77888	57.3918
ENSG00000151726	1239.18	1302.64	1126.39	676.871	593.59	296.091	1222.74	522.184	1.22493	0.000791176	0.0106955	1.9708	ACSL1	4	184755595	184826818	-	6284	protein_coding	acyl-CoA synthetase long chain family member 1 [Source:HGNC Symbol;Acc:HGNC:3569]	-	1494	1483	1344	715	595	187	12.7325	13.4455	11.6882	6.97848	6.11148	3.13922
ENSG00000197958	10567.9	11341.7	10505.4	19374.6	17928.4	38157.8	10805	25153.6	-1.219	0.000792885	0.010708	1.97029	RPL12	9	127447674	127451405	-	2452	protein_coding	ribosomal protein L12 [Source:HGNC Symbol;Acc:HGNC:10302]	-	12741	12912	12535	20466	17971	24099	278.281	300.017	279.375	511.922	473.061	1036.8
ENSG00000196505	278.692	293.38	252.264	167.561	161.616	117.17	274.779	148.782	0.877051	0.000793319	0.010708	1.97029	GDAP2	1	117863485	117929630	-	10496	protein_coding	ganglioside induced differentiation associated protein 2 [Source:HGNC Symbol;Acc:HGNC:18010]	-	336	334	301	177	162	74	1.71441	1.81299	1.56721	1.03429	0.996223	0.743744
ENSG00000039523	1196.05	1150.68	1099.57	801.831	681.381	576.348	1148.77	686.52	0.740718	0.000794334	0.0107135	1.97007	RIPOR1	16	67518418	67546788	+	6729	protein_coding	RHO family interacting cell polarization regulator 1 [Source:HGNC Symbol;Acc:HGNC:25836]	-	1442	1310	1312	847	683	364	11.4767	11.0916	10.6553	7.72012	6.55142	5.70646
ENSG00000188001	2.48832	4.39191	2.51426	11.3601	16.9597	38.001	3.1315	22.1069	-2.79936	0.00079863	0.0107632	1.96806	TPRG1	3	188947214	189325304	+	9535	protein_coding	tumor protein p63 regulated 1 [Source:HGNC Symbol;Acc:HGNC:24759]	-	3	5	3	12	17	24	0.01685	0.0298759	0.0171943	0.0771883	0.115078	0.265526
ENSG00000079335	92.0679	82.568	100.57	48.2803	40.9028	25.334	91.7354	38.1724	1.24258	0.000799794	0.0107706	1.96776	CDC14A	1	100345001	100520278	+	6511	protein_coding	cell division cycle 14A [Source:HGNC Symbol;Acc:HGNC:1718]	-	111	94	120	51	41	16	0.91301	0.822531	1.0072	0.480412	0.406445	0.259232
ENSG00000171813	282.839	227.501	224.607	384.349	421	524.097	244.983	443.149	-0.852281	0.00080242	0.0107977	1.96667	PWWP2B	10	132397168	132417863	+	2651	protein_coding	PWWP domain containing 2B [Source:HGNC Symbol;Acc:HGNC:25150]	-	341	259	268	406	422	331	6.88882	5.56625	5.5247	9.39306	10.2747	13.1715
ENSG00000182552	389.837	371.556	351.158	578.417	544.706	571.598	370.85	564.907	-0.606955	0.000803615	0.0108055	1.96635	RWDD4	4	183639635	183659225	-	2776	protein_coding	RWD domain containing 4 [Source:HGNC Symbol;Acc:HGNC:23750]	-	470	423	419	611	546	361	9.06732	8.68147	8.24856	13.4993	12.6952	13.7184
ENSG00000235162	1089.06	698.314	654.545	1661.41	1593.21	1499.46	813.972	1584.69	-0.961242	0.000805488	0.0108224	1.96567	C12orf75	12	105235290	105396097	+	2693	protein_coding	chromosome 12 open reading frame 75 [Source:HGNC Symbol;Acc:HGNC:35164]	-	1313	795	781	1755	1597	947	26.1113	16.8191	15.8489	39.9698	38.2766	37.0962
ENSG00000135625	195.748	149.325	137.446	76.6805	90.7843	69.6685	160.84	79.0444	1.01962	0.000806218	0.010824	1.96561	EGR4	2	73290929	73293705	-	2377	protein_coding	early growth response 4 [Source:HGNC Symbol;Acc:HGNC:3241]	zf-C2H2	236	170	164	81	91	44	5.3172	4.07467	3.77049	2.09	2.47103	1.95272
ENSG00000205609	66.3553	98.3788	70.3993	929.632	213.493	118.753	78.3778	420.626	-2.42568	0.00080732	0.0108305	1.96535	EIF3CL	16	28379579	28403879	-	3091	protein_coding	eukaryotic translation initiation factor 3 subunit C like [Source:HGNC Symbol;Acc:HGNC:26347]	-	80	112	84	982	214	75	1.38609	2.06439	1.48513	19.4851	4.46869	2.55963
ENSG00000160813	1102.33	531.421	652.869	1522.25	1635.12	7878.87	762.206	3678.75	-2.27066	0.000810265	0.0108617	1.9641	PPP1R35	7	100435282	100436565	-	1187	protein_coding	protein phosphatase 1 regulatory subunit 35 [Source:HGNC Symbol;Acc:HGNC:28320]	-	1329	605	779	1608	1639	4976	59.9618	29.0387	35.8649	83.0857	89.1238	442.227
ENSG00000173621	3180.08	1851.63	2127.9	4767.44	4694.85	13161	2386.54	7541.1	-1.65968	0.000811526	0.0108704	1.96376	LRFN4	11	66856647	66860475	+	2828	protein_coding	leucine rich repeat and fibronectin type III domain containing 4 [Source:HGNC Symbol;Acc:HGNC:28456]	-	3834	2108	2539	5036	4706	8312	72.6061	42.4682	49.0644	109.219	107.408	310.057
ENSG00000164920	37.3248	26.3515	26.8188	71.9471	87.7914	58.5849	30.165	72.7745	-1.27683	0.000814415	0.0109008	1.96254	OSR2	8	98944403	98952104	+	2930	protein_coding	odd-skipped related transciption factor 2 [Source:HGNC Symbol;Acc:HGNC:15830]	zf-C2H2	45	30	32	76	88	37	0.822518	0.583346	0.596851	1.59088	1.93857	1.33214
ENSG00000101350	1585.06	1586.36	1470.84	892.712	942.76	551.014	1547.42	795.496	0.958055	0.000816055	0.0109114	1.96212	KIF3B	20	32277664	32335011	+	6103	protein_coding	kinesin family member 3B [Source:HGNC Symbol;Acc:HGNC:6320]	-	1911	1806	1755	943	945	348	16.7694	16.8596	15.7151	9.47675	9.99433	6.01522
ENSG00000135083	274.545	287.231	252.264	162.828	160.618	110.836	271.347	144.761	0.897902	0.000816447	0.0109114	1.96212	CCNJL	5	160249106	160345396	-	9209	protein_coding	cyclin J like [Source:HGNC Symbol;Acc:HGNC:25876]	-	331	327	301	172	161	70	1.92493	2.02305	1.78623	1.14553	1.12844	0.801865
ENSG00000178425	341.73	347.839	319.311	547.177	532.734	482.929	336.293	520.947	-0.633088	0.000818238	0.010927	1.9615	NT5DC1	6	116100849	116249497	+	7309	protein_coding	5'-nucleotidase domain containing 1 [Source:HGNC Symbol;Acc:HGNC:21556]	-	412	396	381	578	534	305	3.01884	3.08681	2.84872	4.85021	4.71573	4.40208
ENSG00000254645	3.31776	2.63515	1.67617	48.2803	54.8696	1.58337	2.54303	34.9111	-3.78896	0.00082067	0.0109512	1.96054	AC087379.1	11	15701963	15758898	-	993	lincRNA	uncharacterized LOC105376567 [Source:NCBI gene;Acc:105376567]	-	4	3	2	51	55	1	0.21573	0.172125	0.110069	3.15001	3.57502	0.106235
ENSG00000180902	140.175	174.798	192.76	308.615	304.277	563.681	169.244	392.191	-1.20903	0.000824316	0.0109875	1.9591	D2HGDH	2	241734579	241768816	+	5279	protein_coding	D-2-hydroxyglutarate dehydrogenase [Source:HGNC Symbol;Acc:HGNC:28358]	-	169	199	230	326	305	356	1.71449	2.1477	2.381	3.78754	3.72918	7.114
ENSG00000106591	730.737	914.396	710.697	1286.53	1382.71	2248.39	785.277	1639.21	-1.06086	0.000824982	0.0109875	1.9591	MRPL32	7	42932200	42948958	+	3534	protein_coding	mitochondrial ribosomal protein L32 [Source:HGNC Symbol;Acc:HGNC:14035]	-	881	1041	848	1359	1386	1420	13.3509	16.7825	13.1133	23.5854	25.3141	42.3875
ENSG00000204138	1019.38	1002.23	979.723	593.564	643.471	408.511	1000.45	548.515	0.864309	0.000825261	0.0109875	1.9591	PHACTR4	1	28369582	28500369	+	7322	protein_coding	phosphatase and actin regulator 4 [Source:HGNC Symbol;Acc:HGNC:25793]	-	1229	1141	1169	627	645	258	8.98923	8.87827	8.72506	5.25205	5.68585	3.71711
ENSG00000170231	79.6263	96.6221	75.4278	185.548	156.628	718.852	83.8921	353.676	-2.07283	0.000829722	0.0110362	1.95718	FABP6	5	160187367	160238735	+	1164	protein_coding	fatty acid binding protein 6 [Source:HGNC Symbol;Acc:HGNC:3561]	-	96	110	90	196	157	454	4.41691	5.38409	4.22545	10.3275	8.70587	41.1451
ENSG00000144959	274.545	325.88	276.568	159.988	164.609	93.4191	292.331	139.339	1.05995	0.00083018	0.0110362	1.95718	NCEH1	3	172630249	172711218	-	4808	protein_coding	neutral cholesterol ester hydrolase 1 [Source:HGNC Symbol;Acc:HGNC:29260]	-	331	371	330	169	165	59	3.68692	4.39624	3.75088	2.15582	2.21506	1.2945
ENSG00000011295	901.602	809.869	744.221	1303.57	1444.57	2362.4	818.564	1703.51	-1.0564	0.000832248	0.0110469	1.95676	TTC19	17	15999380	16045015	+	5966	protein_coding	tetratricopeptide repeat domain 19 [Source:HGNC Symbol;Acc:HGNC:26006]	-	1087	922	888	1377	1448	1492	9.75768	8.80481	8.13417	14.156	15.6657	26.3816
ENSG00000280780	19.0771	26.3515	25.9807	51.1203	54.8696	88.669	23.8031	64.8863	-1.43431	0.000833154	0.0110469	1.95676	JAKMIP2-AS1	5	147559994	147662009	+	2106	antisense	JAKMIP2 antisense RNA 1 [Source:HGNC Symbol;Acc:HGNC:27203]	-	23	30	31	54	55	56	0.584884	0.811587	0.804427	1.57263	1.68566	2.80508
ENSG00000232859	4.97664	14.9325	9.21895	28.4002	34.917	61.7516	9.70937	41.6896	-2.09282	0.000833353	0.0110469	1.95676	LYRM9	17	27878314	27894752	-	5380	protein_coding	LYR motif containing 9 [Source:HGNC Symbol;Acc:HGNC:27314]	-	6	17	11	30	35	39	0.0597268	0.180028	0.111736	0.342003	0.419905	0.764712
ENSG00000129194	24.0538	34.2569	42.7424	6.62671	7.98104	12.667	33.6844	9.09158	1.93165	0.000833488	0.0110469	1.95676	SOX15	17	7588178	7590170	-	1541	protein_coding	SRY-box 15 [Source:HGNC Symbol;Acc:HGNC:11196]	HMG	29	39	51	7	8	8	1.00785	1.4419	1.80864	0.278603	0.335083	0.54765
ENSG00000114812	123.587	95.7437	131.58	58.6937	60.8554	41.1677	116.97	53.5723	1.1134	0.000835196	0.0110561	1.9564	VIPR1	3	42489299	42537573	+	7384	protein_coding	vasoactive intestinal peptide receptor 1 [Source:HGNC Symbol;Acc:HGNC:12694]	-	149	109	157	62	61	26	1.08067	0.841022	1.16196	0.514981	0.533216	0.371447
ENSG00000125247	228.096	217.839	214.55	405.176	397.057	311.925	220.162	371.386	-0.757719	0.000835443	0.0110561	1.9564	TMTC4	13	100603927	100675093	-	6272	protein_coding	transmembrane and tetratricopeptide repeat containing 4 [Source:HGNC Symbol;Acc:HGNC:25904]	-	275	248	256	428	398	197	2.34816	2.25278	2.23058	4.18532	4.09583	3.31342
ENSG00000240476	85.4324	123.852	114.818	57.747	45.891	44.3345	108.034	49.3242	1.12355	0.00083706	0.0110692	1.95588	LINC00973	3	98981058	98983096	+	962	lincRNA	long intergenic non-protein coding RNA 973 [Source:HGNC Symbol;Acc:HGNC:48868]	-	103	141	137	61	46	28	5.73406	8.35057	7.78267	3.88907	3.08637	3.07043
ENSG00000260401	12.4416	12.2974	10.057	0.946672	0	0	11.5987	0.315557	4.82313	0.000840684	0.0111075	1.95438	AP002761.4	11	73238975	73242335	+	3361	sense_overlapping	novel transcript, overlapping to P2RY2	-	15	14	12	1	0	0	0.239014	0.237319	0.195117	0.0182483	0	0
ENSG00000109133	1869.56	2058.93	1919.22	1384.03	1299.91	1160.61	1949.24	1281.52	0.604097	0.000841776	0.0111075	1.95438	TMEM33	4	41935120	41960572	+	8240	protein_coding	transmembrane protein 33 [Source:HGNC Symbol;Acc:HGNC:25541]	-	2254	2344	2290	1462	1303	733	14.6496	16.207	15.1877	10.8821	10.2066	9.3841
ENSG00000136026	423.015	350.475	337.749	608.71	563.661	657.101	370.413	609.824	-0.718056	0.00084185	0.0111075	1.95438	CKAP4	12	106237877	106304279	-	3638	protein_coding	cytoskeleton associated protein 4 [Source:HGNC Symbol;Acc:HGNC:16991]	-	510	399	403	643	565	415	7.50772	6.2486	6.05377	10.8402	10.0242	12.0338
ENSG00000164823	782.163	820.409	757.63	450.616	526.749	342.009	786.734	439.791	0.835952	0.000845612	0.0111488	1.95277	OSGIN2	8	89901849	89927888	+	4691	protein_coding	oxidative stress induced growth inhibitor family member 2 [Source:HGNC Symbol;Acc:HGNC:1355]	-	943	934	904	476	528	216	10.7658	11.3437	10.5314	6.22347	7.26497	4.8574
ENSG00000158161	706.684	624.53	636.946	417.483	381.095	266.007	656.053	354.861	0.882553	0.000847653	0.0111673	1.95205	EYA3	1	27970344	28088696	-	6483	protein_coding	EYA transcriptional coactivator and phosphatase 3 [Source:HGNC Symbol;Acc:HGNC:3521]	-	852	711	760	441	382	168	7.03824	6.24836	6.4065	4.17209	3.80323	2.73369
ENSG00000152219	389.837	454.124	424.91	663.617	687.367	994.359	422.957	781.781	-0.884304	0.000851127	0.0112047	1.9506	ARL14EP	11	30323051	30338227	+	5465	protein_coding	ADP ribosylation factor like GTPase 14 effector protein [Source:HGNC Symbol;Acc:HGNC:26798]	-	470	517	507	701	689	628	4.60583	5.3898	5.06992	7.86717	8.13756	12.1223
ENSG00000165304	641.158	640.341	605.936	898.392	940.765	1092.53	629.145	977.229	-0.633941	0.0008555	0.0112506	1.94883	MELK	9	36572862	36677683	+	3087	protein_coding	maternal embryonic leucine zipper kinase [Source:HGNC Symbol;Acc:HGNC:16870]	-	773	729	723	949	943	690	13.4104	13.4544	12.7993	18.8547	19.717	23.5792
ENSG00000245910	884.184	1162.1	970.504	1881.98	1921.43	10968	1005.6	4923.82	-2.29152	0.000856693	0.0112506	1.94883	SNHG6	8	66921684	66926398	-	1247	processed_transcript	small nucleolar RNA host gene 6 [Source:HGNC Symbol;Acc:HGNC:32965]	-	1066	1323	1158	1988	1926	6927	45.7816	60.4457	50.7488	97.7779	99.6908	585.996
ENSG00000165264	557.384	622.773	511.233	1061.22	1096.4	4067.69	563.797	2075.1	-1.87936	0.00085712	0.0112506	1.94883	NDUFB6	9	32552999	32573184	-	1388	protein_coding	NADH:ubiquinone oxidoreductase subunit B6 [Source:HGNC Symbol;Acc:HGNC:7701]	-	672	709	610	1121	1099	2569	25.9287	29.1024	24.0173	49.5344	51.1062	195.25
ENSG00000128309	1370.24	1059.33	1084.48	2164.09	2249.66	6495	1171.35	3636.25	-1.6339	0.000857168	0.0112506	1.94883	MPST	22	37019635	37029822	+	6760	protein_coding	mercaptopyruvate sulfurtransferase [Source:HGNC Symbol;Acc:HGNC:7223]	-	1652	1206	1294	2286	2255	4102	13.0877	10.1642	10.4609	20.7406	21.531	64.0125
ENSG00000254211	19.0771	17.5677	20.9522	3.78669	3.99052	3.16675	19.199	3.64799	2.37818	0.000864552	0.011339	1.94542	LINC01485	5	173786790	173809039	-	1839	lincRNA	long intergenic non-protein coding RNA 1485 [Source:HGNC Symbol;Acc:HGNC:51138]	-	23	20	25	4	4	2	0.669802	0.619613	0.742919	0.133404	0.140392	0.114727
ENSG00000165215	273.715	189.731	233.826	473.336	414.016	1097.28	232.424	661.544	-1.50697	0.000869118	0.0113856	1.94364	CLDN3	7	73768997	73770270	-	1274	protein_coding	claudin 3 [Source:HGNC Symbol;Acc:HGNC:2045]	-	330	216	279	500	415	693	13.8722	9.65954	11.9679	24.0709	21.0254	57.3825
ENSG00000168078	847.688	1068.99	858.2	1625.44	1671.03	3526.18	924.96	2274.21	-1.29729	0.000869398	0.0113856	1.94364	PBK	8	27809620	27838095	-	2165	protein_coding	PDZ binding kinase [Source:HGNC Symbol;Acc:HGNC:18282]	-	1022	1217	1024	1717	1675	2227	25.281	32.0262	25.8479	48.6411	49.937	108.512
ENSG00000126005	330.947	220.474	224.607	478.07	547.699	1553.29	258.676	859.686	-1.73116	0.000870544	0.0113921	1.94339	MMP24OS	20	35201745	35278131	-	5511	protein_coding	MMP24 opposite strand [Source:HGNC Symbol;Acc:HGNC:44421]	-	399	251	268	505	549	981	3.87742	2.59487	2.65759	5.6202	6.42995	18.7782
ENSG00000111906	403.108	418.988	436.643	754.498	810.075	2276.89	419.58	1280.49	-1.60861	0.000871851	0.0114008	1.94307	HDDC2	6	125219962	125302078	-	5888	protein_coding	HD domain containing 2 [Source:HGNC Symbol;Acc:HGNC:21078]	-	486	477	521	797	812	1438	4.42047	4.61554	4.83563	8.30198	8.9013	25.7636
ENSG00000158669	753.962	833.585	805.401	524.456	554.682	473.429	797.649	517.523	0.622288	0.000874428	0.0114207	1.94231	GPAT4	8	41577187	41625001	+	7939	protein_coding	glycerol-3-phosphate acyltransferase 4 [Source:HGNC Symbol;Acc:HGNC:20880]	-	909	949	961	554	556	299	6.13195	6.8104	6.61517	4.27991	4.52037	3.97302
ENSG00000196636	685.118	830.071	684.717	1209.85	1173.21	1825.63	733.302	1402.9	-0.93489	0.000874674	0.0114207	1.94231	SDHAF3	7	97116590	97181763	+	2303	protein_coding	succinate dehydrogenase complex assembly factor 3 [Source:HGNC Symbol;Acc:HGNC:21752]	-	826	945	817	1278	1176	1153	19.2082	23.3782	19.387	34.0352	32.9594	52.8142
ENSG00000205885	159.253	216.96	399.767	116.441	78.8128	82.3355	258.66	92.5296	1.4804	0.00087838	0.0114606	1.94079	C1RL-AS1	12	7108052	7122501	+	6094	antisense	C1RL antisense RNA 1 [Source:HGNC Symbol;Acc:HGNC:27461]	-	192	247	477	123	79	52	1.68733	2.30923	4.27759	1.23792	0.836739	0.900154
ENSG00000214253	2106.78	2230.21	2034.04	4050.81	3958.59	19204.8	2123.68	9071.39	-2.09464	0.000880269	0.0114767	1.94018	FIS1	7	101239458	101252316	-	1795	protein_coding	fission, mitochondrial 1 [Source:HGNC Symbol;Acc:HGNC:21689]	-	2540	2539	2427	4279	3968	12129	75.7826	80.588	73.8905	146.207	142.683	712.814
ENSG00000006062	287.816	318.853	275.73	153.361	144.656	66.5017	294.133	121.506	1.26541	0.000884446	0.0115227	1.93845	MAP3K14	17	45263119	45317145	-	5784	protein_coding	mitogen-activated protein kinase kinase kinase 14 [Source:HGNC Symbol;Acc:HGNC:6853]	-	347	363	329	162	145	42	3.21293	3.57561	3.1085	1.71782	1.6181	0.766014
ENSG00000184787	2324.09	2308.39	2370.95	1592.3	1605.19	1274.62	2334.48	1490.7	0.646077	0.000886174	0.0115366	1.93792	UBE2G2	21	44768580	44802019	-	7388	protein_coding	ubiquitin conjugating enzyme E2 G2 [Source:HGNC Symbol;Acc:HGNC:12483]	-	2802	2628	2829	1682	1609	805	20.3115	20.2661	20.9262	13.9634	14.0571	11.4944
ENSG00000053371	1016.89	720.274	784.449	1501.42	1578.25	3451.76	840.539	2177.14	-1.37237	0.000887613	0.0115468	1.93754	AKR7A2	1	19303965	19312146	-	1781	protein_coding	aldo-keto reductase family 7 member A2 [Source:HGNC Symbol;Acc:HGNC:389]	-	1226	820	936	1586	1582	2180	36.8661	26.2314	28.7207	54.6173	57.3334	129.124
ENSG00000213199	49.7664	51.8246	67.885	26.5068	16.9597	20.5839	56.492	21.3501	1.39891	0.000888499	0.0115498	1.93742	ASIC3	7	151048292	151052756	+	2748	protein_coding	acid sensing ion channel subunit 3 [Source:HGNC Symbol;Acc:HGNC:101]	-	60	59	81	28	17	13	1.16932	1.22323	1.61084	0.624931	0.399298	0.499048
ENSG00000166133	217.313	206.42	191.922	348.375	374.111	710.935	205.218	477.807	-1.21612	0.000890729	0.0115626	1.93694	RPUSD2	15	40569300	40574943	+	2482	protein_coding	RNA pseudouridylate synthase domain containing 2 [Source:HGNC Symbol;Acc:HGNC:24180]	-	262	235	229	368	375	449	5.65327	5.39434	5.04217	9.09362	9.75203	19.0836
ENSG00000206503	2595.32	2846.84	2252.78	4852.64	4820.55	16492.4	2564.98	8721.87	-1.76555	0.000890796	0.0115626	1.93694	HLA-A	6	29941260	29945884	+	2710	protein_coding	major histocompatibility complex, class I, A [Source:HGNC Symbol;Acc:HGNC:4931]	-	3129	3241	2688	5126	4832	10416	61.8353	68.1369	54.2055	116.011	115.086	405.459
ENSG00000169045	5318.37	5875.5	7101.11	4029.98	3693.23	3364.67	6098.33	3695.96	0.722247	0.000891984	0.0115627	1.93694	HNRNPH1	5	179614178	179634784	-	9480	protein_coding	heterogeneous nuclear ribonucleoprotein H1 [Source:HGNC Symbol;Acc:HGNC:5041]	-	6412	6689	8473	4257	3702	2125	36.2231	40.1999	48.8441	27.5414	25.2054	23.6465
ENSG00000037241	463.657	460.272	422.396	808.458	893.876	3003.66	448.775	1568.67	-1.80467	0.000892115	0.0115627	1.93694	RPL26L1	5	172958729	172969771	+	1164	protein_coding	ribosomal protein L26 like 1 [Source:HGNC Symbol;Acc:HGNC:17050]	-	559	524	504	854	896	1897	25.7193	25.6478	23.6625	44.9983	49.6844	171.921
ENSG00000023445	271.227	344.326	251.426	121.174	145.654	52.2514	288.993	106.36	1.43223	0.000896306	0.0116084	1.93523	BIRC3	11	102317450	102339403	+	7518	protein_coding	baculoviral IAP repeat containing 3 [Source:HGNC Symbol;Acc:HGNC:591]	-	327	392	300	128	146	33	2.32941	2.97068	2.18073	1.04424	1.25348	0.463049
ENSG00000203896	57.2314	65.8787	103.085	35.0269	22.9455	20.5839	75.3982	26.1854	1.51091	0.000898339	0.0116262	1.93456	LIME1	20	63736283	63739103	+	2550	protein_coding	Lck interacting transmembrane adaptor 1 [Source:HGNC Symbol;Acc:HGNC:26016]	-	69	75	123	37	23	13	1.44914	1.67569	2.63602	0.889923	0.582174	0.537798
ENSG00000224165	13.2711	12.2974	12.5713	32.1869	30.9265	140.92	12.7132	68.0112	-2.40613	0.000899408	0.0116264	1.93456	DNAJC27-AS1	2	24971390	25039694	+	5651	antisense	DNAJC27 antisense RNA 1 [Source:HGNC Symbol;Acc:HGNC:42943]	-	16	14	15	34	31	89	0.151633	0.141148	0.145061	0.369015	0.35408	1.66142
ENSG00000170779	598.027	656.152	552.299	1256.23	1315.87	826.522	602.159	1132.88	-0.913103	0.000899671	0.0116264	1.93456	CDCA4	14	105009573	105021148	-	2513	protein_coding	cell division cycle associated 4 [Source:HGNC Symbol;Acc:HGNC:14625]	-	721	747	659	1327	1319	522	15.3654	16.9356	14.331	32.3869	33.878	21.9126
ENSG00000134146	92.8974	89.595	104.761	191.228	162.614	348.342	95.7511	234.061	-1.2837	0.000901074	0.0116291	1.93445	DPH6	15	35217345	35546193	-	9345	protein_coding	diphthamine biosynthesis 6 [Source:HGNC Symbol;Acc:HGNC:30543]	-	112	102	125	202	163	220	0.641858	0.621861	0.730994	1.32575	1.12583	2.48347
ENSG00000149596	0.829441	2.63515	1.67617	8.52005	13.9668	26.9174	1.71359	16.4681	-3.24847	0.000901207	0.0116291	1.93445	JPH2	20	44111695	44187578	-	5943	protein_coding	junctophilin 2 [Source:HGNC Symbol;Acc:HGNC:14202]	-	1	3	2	9	14	17	0.00901145	0.0287599	0.0183911	0.0928812	0.15205	0.301758
ENSG00000182004	906.579	990.815	900.943	1773.12	1629.13	11685.3	932.779	5029.18	-2.43052	0.000903764	0.0116466	1.9338	SNRPE	1	203861603	203870550	+	1474	protein_coding	small nuclear ribonucleoprotein polypeptide E [Source:HGNC Symbol;Acc:HGNC:11161]	-	1093	1128	1075	1873	1633	7380	39.7121	43.5997	39.8561	77.9348	71.5079	528.171
ENSG00000105711	9.95329	18.446	18.4379	53.9603	41.9005	41.1677	15.6124	45.6762	-1.55539	0.000903882	0.0116466	1.9338	SCN1B	19	35030466	35040449	+	7993	protein_coding	sodium voltage-gated channel beta subunit 1 [Source:HGNC Symbol;Acc:HGNC:10586]	-	12	21	22	57	42	26	0.0804029	0.149686	0.150417	0.437377	0.33916	0.343146
ENSG00000081059	1009.43	837.977	811.268	479.016	422.995	202.672	886.225	368.228	1.26368	0.000910346	0.0117213	1.93102	TCF7	5	134114711	134151865	+	10063	protein_coding	transcription factor 7 [Source:HGNC Symbol;Acc:HGNC:11639]	HMG	1217	954	968	506	424	128	6.47685	5.40124	5.25692	3.084	2.71959	1.34183
ENSG00000107018	3.31776	5.2703	5.8666	16.0934	18.955	42.7511	4.81822	25.9332	-2.40614	0.000912645	0.0117365	1.93046	RLN1	9	5334969	5339873	-	1102	protein_coding	relaxin 1 [Source:HGNC Symbol;Acc:HGNC:10026]	-	4	6	7	17	19	27	0.194392	0.3102	0.347136	0.946146	1.11285	2.58463
ENSG00000261762	42.3015	24.5947	31.8473	11.3601	4.98815	1.58337	32.9145	5.9772	2.38821	0.00091348	0.0117365	1.93046	AC027228.2	15	78589123	78591276	-	2154	antisense	novel transcript, antisense to CHRNA5	-	51	28	38	12	5	1	1.26802	0.740602	0.964098	0.341685	0.149827	0.0489745
ENSG00000240087	19.9066	12.2974	15.9236	49.227	32.9218	112.42	16.0425	64.8561	-2.00074	0.000913528	0.0117365	1.93046	RPSAP12	12	68552995	68553882	-	888	processed_pseudogene	ribosomal protein SA pseudogene 12 [Source:HGNC Symbol;Acc:HGNC:6504]	-	24	14	19	52	33	71	1.44743	0.89823	1.16929	3.59154	2.39865	8.43453
ENSG00000144713	8371.55	8521.19	7513.44	15072.9	15523.1	66489.1	8135.39	32361.7	-1.99197	0.000914943	0.0117461	1.93011	RPL32	3	12834485	12841588	-	3720	protein_coding	ribosomal protein L32 [Source:HGNC Symbol;Acc:HGNC:10336]	-	10093	9701	8965	15922	15560	41992	145.304	148.575	131.702	262.51	269.98	1190.8
ENSG00000166401	174.183	199.393	187.731	53.0137	28.9313	102.919	187.102	61.6214	1.61961	0.000919642	0.0117978	1.9282	SERPINB8	18	63969925	64019779	+	5868	protein_coding	serpin family B member 8 [Source:HGNC Symbol;Acc:HGNC:8952]	-	210	227	224	56	29	65	1.91659	2.20398	2.08613	0.585314	0.318987	1.16853
ENSG00000102178	2149.91	1921.9	1792.67	2936.58	2983.91	3852.35	1954.83	3257.61	-0.7363	0.000921594	0.0118143	1.92759	UBL4A	X	154483717	154486670	-	2630	protein_coding	ubiquitin like 4A [Source:HGNC Symbol;Acc:HGNC:12505]	-	2592	2188	2139	3102	2991	2433	52.7812	47.3984	44.4466	72.3397	73.4051	97.5893
ENSG00000237506	713.319	870.477	737.516	1604.61	1624.14	1070.36	773.771	1433.04	-0.890161	0.000924449	0.0118371	1.92675	RPSAP15	X	87703343	87704203	-	861	processed_pseudogene	ribosomal protein SA pseudogene 15 [Source:HGNC Symbol;Acc:HGNC:31464]	-	860	991	880	1695	1628	676	53.4928	65.5757	55.8551	120.742	122.044	82.8246
ENSG00000184343	116.951	112.433	195.274	59.6404	64.8459	60.1682	141.553	61.5515	1.20089	0.000924724	0.0118371	1.92675	SRPK3	X	153776412	153785732	+	4744	protein_coding	SRSF protein kinase 3 [Source:HGNC Symbol;Acc:HGNC:11402]	-	141	128	233	63	65	38	1.59175	1.53723	2.68407	0.814492	0.88437	0.844996
ENSG00000100266	1901.08	2035.21	2007.22	1143.58	1128.32	619.1	1981.17	963.666	1.03821	0.000926476	0.011851	1.92625	PACSIN2	22	42835412	43015145	-	4554	protein_coding	protein kinase C and casein kinase substrate in neurons 2 [Source:HGNC Symbol;Acc:HGNC:8571]	-	2292	2317	2395	1208	1131	391	26.9539	28.9871	28.7406	16.2691	16.0301	9.05731
ENSG00000214290	23.2243	18.446	24.3045	56.8003	60.8554	44.3345	21.9916	53.9968	-1.3035	0.00092826	0.0118652	1.92573	COLCA2	11	111298555	111308735	+	2059	protein_coding	colorectal cancer associated 2 [Source:HGNC Symbol;Acc:HGNC:26978]	-	28	21	29	60	61	28	0.728286	0.581079	0.769706	1.78725	1.91222	1.43456
ENSG00000130226	17.4183	27.2299	20.1141	52.067	51.8767	57.0015	21.5874	53.6484	-1.31241	0.00092946	0.0118719	1.92548	DPP6	7	153887097	154894285	+	13574	protein_coding	dipeptidyl peptidase like 6 [Source:HGNC Symbol;Acc:HGNC:3010]	-	21	31	24	55	52	36	0.0828537	0.130115	0.0966244	0.248511	0.247264	0.279776
ENSG00000100234	56.402	43.9191	46.0947	179.868	140.666	72.8352	48.8053	131.123	-1.43312	0.000931057	0.0118836	1.92505	TIMP3	22	32801701	32863043	+	4603	protein_coding	TIMP metallopeptidase inhibitor 3 [Source:HGNC Symbol;Acc:HGNC:11822]	-	68	50	55	190	141	46	0.791167	0.618873	0.652988	2.53165	1.97717	1.05422
ENSG00000137944	148.47	153.717	119.008	224.361	263.374	362.593	140.398	283.443	-1.00925	0.000934005	0.0119126	1.92399	KYAT3	1	88935773	88992953	-	2306	protein_coding	kynurenine aminotransferase 3 [Source:HGNC Symbol;Acc:HGNC:33238]	-	179	175	142	237	264	229	4.15714	4.32366	3.36521	6.30347	7.38941	10.4759
ENSG00000213853	919.85	818.653	742.545	563.27	490.834	452.845	827.016	502.316	0.717593	0.000937114	0.0119436	1.92286	EMP2	16	10528422	10580698	-	8718	protein_coding	epithelial membrane protein 2 [Source:HGNC Symbol;Acc:HGNC:3334]	-	1109	932	886	595	492	286	6.81263	6.09076	5.55393	4.18592	3.64262	3.46071
ENSG00000198841	19.0771	19.3244	30.1711	46.3869	62.8507	163.088	22.8576	90.7751	-1.97864	0.000939701	0.0119473	1.92273	KTI12	1	52032103	52033816	-	1714	protein_coding	KTI12 chromatin associated homolog [Source:HGNC Symbol;Acc:HGNC:25160]	-	23	22	36	49	63	103	0.71865	0.731281	1.14782	1.75338	2.37244	6.33931
ENSG00000135750	12.4416	3.51353	2.51426	26.5068	30.9265	44.3345	6.15647	33.9226	-2.44973	0.000939723	0.0119473	1.92273	KCNK1	1	233614004	233672512	+	3627	protein_coding	potassium two pore domain channel subfamily K member 1 [Source:HGNC Symbol;Acc:HGNC:6272]	-	15	4	3	28	31	28	0.221485	0.0628326	0.0452019	0.47348	0.55167	0.814378
ENSG00000152154	4.97664	4.39191	0.838086	19.8801	14.9644	31.6675	3.40221	22.1707	-2.69147	0.000939913	0.0119473	1.92273	TMEM178A	2	39664982	39717963	+	2470	protein_coding	transmembrane protein 178A [Source:HGNC Symbol;Acc:HGNC:28517]	-	6	5	1	21	15	20	0.130093	0.115331	0.0221252	0.521451	0.391976	0.854179
ENSG00000234912	162.57	156.352	176.836	66.2671	83.8009	104.503	165.253	84.8569	0.973864	0.000940118	0.0119473	1.92273	SNHG20	17	77086716	77099902	+	6087	sense_overlapping	small nucleolar RNA host gene 20 [Source:HGNC Symbol;Acc:HGNC:33099]	-	196	178	211	70	84	66	1.72446	1.66605	1.89436	0.705319	0.89072	1.14382
ENSG00000128294	224.778	194.123	154.208	367.309	305.275	389.51	191.036	354.031	-0.888507	0.000940974	0.0119496	1.92265	TPST2	22	26521983	26596717	-	6957	protein_coding	tyrosylprotein sulfotransferase 2 [Source:HGNC Symbol;Acc:HGNC:12021]	-	271	221	184	388	306	246	2.08616	1.80985	1.44537	3.42059	2.839	3.73017
ENSG00000070669	992.841	1222.71	1563.87	475.23	435.964	95.0025	1259.81	335.399	1.90664	0.000942024	0.0119536	1.9225	ASNS	7	97852118	97872542	-	4455	protein_coding	asparagine synthetase (glutamine-hydrolyzing) [Source:HGNC Symbol;Acc:HGNC:753]	-	1197	1392	1866	502	437	60	14.3895	17.8018	22.8901	6.9111	6.33139	1.42076
ENSG00000137876	2176.45	2713.32	2264.51	4367	4241.92	10656.1	2384.76	6421.68	-1.42889	0.000942652	0.0119536	1.9225	RSL24D1	15	55180806	55197067	-	3009	protein_coding	ribosomal L24 domain containing 1 [Source:HGNC Symbol;Acc:HGNC:18479]	-	2624	3089	2702	4613	4252	6730	46.7027	58.4882	49.0734	94.0269	91.2087	235.944
ENSG00000142188	194.919	216.082	219.579	367.309	342.187	603.266	210.193	437.587	-1.05444	0.000944296	0.0119658	1.92206	TMEM50B	21	33432485	33480011	-	4495	protein_coding	transmembrane protein 50B [Source:HGNC Symbol;Acc:HGNC:1280]	-	235	246	262	388	343	381	2.79987	3.11801	3.18533	5.29411	4.92527	8.94151
ENSG00000132669	65.5258	73.7841	64.5326	32.1869	32.9218	26.9174	67.9475	30.6753	1.13602	0.000947973	0.0120038	1.92068	RIN2	20	19757606	20002459	+	8273	protein_coding	Ras and Rab interactor 2 [Source:HGNC Symbol;Acc:HGNC:18750]	-	79	84	77	34	33	17	0.511404	0.57848	0.508641	0.252062	0.257464	0.216771
ENSG00000106603	1398.44	1726.02	1490.96	2533.3	2674.65	4822.96	1538.47	3343.63	-1.11947	0.000949525	0.0120148	1.92028	COA1	7	43608456	43729717	-	11820	protein_coding	cytochrome c oxidase assembly factor 1 homolog [Source:HGNC Symbol;Acc:HGNC:21868]	-	1686	1965	1779	2676	2681	3046	7.63907	9.47147	8.22511	13.8854	14.6401	27.1849
ENSG00000248475	5.80609	0.878383	5.8666	22.7201	18.955	31.6675	4.18369	24.4475	-2.52897	0.000953644	0.0120582	1.91872	AC016642.1	5	58741581	58817099	-	697	antisense	novel transcript	-	7	1	7	24	19	20	0.537856	0.0817409	0.548844	2.11188	1.75949	3.027
ENSG00000119333	1153.75	1009.26	1062.69	1839.38	2079.06	5280.56	1075.24	3066.33	-1.51139	0.000957594	0.0120995	1.91723	WDR34	9	128633661	128656787	-	2604	protein_coding	WD repeat domain 34 [Source:HGNC Symbol;Acc:HGNC:28296]	-	1391	1149	1268	1943	2084	3335	28.6079	25.1392	26.611	45.7639	51.6562	135.105
ENSG00000125246	72.1613	80.8112	87.9991	142.948	138.671	205.839	80.3239	162.486	-1.00928	0.000960904	0.0121326	1.91605	CLYBL	13	99606669	99897134	+	7227	protein_coding	citrate lyase beta like [Source:HGNC Symbol;Acc:HGNC:18355]	-	87	92	105	151	139	130	0.644706	0.725274	0.793989	1.28147	1.24143	1.89758
ENSG00000041802	889.161	862.572	800.372	588.83	553.685	475.012	850.702	539.176	0.65564	0.000962334	0.012142	1.91571	LSG1	3	194640788	194672477	-	4818	protein_coding	large 60S subunit nuclear export GTPase 1 [Source:HGNC Symbol;Acc:HGNC:25652]	-	1072	982	955	622	555	300	11.9159	11.6123	10.8323	7.91798	7.43518	6.56856
ENSG00000148606	1146.29	1162.1	1065.21	728.938	692.355	486.096	1124.53	635.796	0.820258	0.00096385	0.0121524	1.91534	POLR3A	10	77969251	78029545	-	8917	protein_coding	RNA polymerase III subunit A [Source:HGNC Symbol;Acc:HGNC:30074]	-	1382	1323	1271	770	694	307	8.30022	8.45305	7.78951	5.29618	5.0235	3.63191
ENSG00000197959	197.407	158.109	177.674	109.814	91.7819	87.0856	177.73	96.2272	0.879961	0.000967046	0.0121825	1.91426	DNM3	1	171841498	172418466	+	11329	protein_coding	dynamin 3 [Source:HGNC Symbol;Acc:HGNC:29125]	-	238	180	212	116	92	55	1.12509	0.905218	1.02265	0.627997	0.524157	0.512138
ENSG00000176894	38.1543	15.8109	17.5998	54.907	71.8293	153.587	23.855	93.4412	-1.95991	0.000967622	0.0121825	1.91426	PXMP2	12	132687606	132704991	+	1408	protein_coding	peroxisomal membrane protein 2 [Source:HGNC Symbol;Acc:HGNC:9716]	-	46	18	21	58	72	97	1.74967	0.728353	0.81508	2.52648	3.30062	7.2675
ENSG00000137714	834.417	543.719	424.072	1293.15	1149.27	3399.51	600.736	1947.31	-1.69606	0.000969179	0.0121934	1.91388	FDX1	11	110429883	110464881	+	3206	protein_coding	ferredoxin 1 [Source:HGNC Symbol;Acc:HGNC:3638]	-	1006	619	506	1366	1152	2147	16.8049	11.0002	8.62522	26.1323	23.1929	70.6455
ENSG00000270170	724.102	315.339	325.178	1059.33	976.68	2473.23	454.873	1503.08	-1.72365	0.000970417	0.0122002	1.91363	NCBP2-AS2	3	196942623	196943540	+	918	protein_coding	NCBP2 antisense RNA 2 (head to head) [Source:HGNC Symbol;Acc:HGNC:25121]	-	873	359	388	1119	979	1562	50.9298	22.2805	23.0979	74.7616	68.8344	179.496
ENSG00000173334	894.137	584.124	615.993	1267.59	1188.18	1391.79	698.085	1282.52	-0.877013	0.000974669	0.0122449	1.91204	TRIB1	8	125430321	125438405	+	4138	protein_coding	tribbles pseudokinase 1 [Source:HGNC Symbol;Acc:HGNC:16891]	-	1078	665	735	1339	1191	879	13.9518	9.15595	9.70689	19.8464	18.5775	22.4086
ENSG00000104957	578.12	553.381	571.575	320.922	311.26	406.927	567.692	346.37	0.716978	0.000976187	0.0122553	1.91168	CCDC130	19	13731760	13763296	+	3307	protein_coding	coiled-coil domain containing 130 [Source:HGNC Symbol;Acc:HGNC:28118]	-	697	630	682	339	312	257	11.2875	10.8537	11.2703	6.28719	6.08956	8.19813
ENSG00000112290	622.081	632.435	670.469	435.469	436.962	418.011	641.662	430.147	0.576167	0.000979525	0.0122884	1.9105	WASF1	6	110099819	110180004	-	3260	protein_coding	WAS protein family member 1 [Source:HGNC Symbol;Acc:HGNC:12732]	-	750	720	800	460	438	264	12.3209	12.5831	13.4108	8.65428	8.67205	8.54284
ENSG00000141569	1133.85	897.707	905.971	1532.66	1496.44	1713.21	979.175	1580.77	-0.690433	0.000982718	0.0123197	1.9094	TRIM65	17	75880335	75897003	-	3955	protein_coding	tripartite motif containing 65 [Source:HGNC Symbol;Acc:HGNC:27316]	-	1367	1022	1081	1619	1500	1082	18.5107	14.7223	14.937	25.1068	24.4799	28.86
ENSG00000230629	16.5888	13.1757	7.54278	24.6135	29.9289	266.007	12.4358	106.85	-3.09621	0.000984984	0.0123393	1.90871	RPS23P8	X	70962964	70963293	+	330	processed_pseudogene	ribosomal protein S23 pseudogene 8 [Source:HGNC Symbol;Acc:HGNC:35982]	-	20	15	9	26	30	168	3.24576	2.5897	1.49043	4.83226	5.86776	53.7045
ENSG00000121900	34.0071	23.7163	31.8473	60.587	60.8554	437.011	29.8569	186.151	-2.63528	0.000986085	0.0123443	1.90853	TMEM54	1	32894594	32901438	-	1417	protein_coding	transmembrane protein 54 [Source:HGNC Symbol;Acc:HGNC:24143]	-	41	27	38	64	61	276	1.54958	1.08559	1.46554	2.77014	2.7786	20.5473
ENSG00000104808	56.402	49.1894	48.609	113.601	95.7725	308.758	51.4001	172.71	-1.74161	0.000989763	0.0123794	1.9073	DHDH	19	48933682	48944969	+	1081	protein_coding	dihydrodiol dehydrogenase [Source:HGNC Symbol;Acc:HGNC:17887]	-	68	56	58	120	96	195	3.36887	2.95144	2.93215	6.80842	5.73206	19.0294
ENSG00000090861	4504.69	4733.6	4905.32	3370.15	3221.35	3382.09	4714.54	3324.53	0.504043	0.00099092	0.0123794	1.9073	AARS	16	70252295	70289543	-	4498	protein_coding	alanyl-tRNA synthetase [Source:HGNC Symbol;Acc:HGNC:20]	-	5431	5389	5853	3560	3229	2136	64.6637	68.2592	71.1119	48.5424	46.3355	50.0954
ENSG00000099203	262.933	270.542	207.007	445.883	382.092	582.682	246.827	470.219	-0.927382	0.000990998	0.0123794	1.9073	TMED1	19	10832438	10836318	-	1513	protein_coding	transmembrane p24 trafficking protein 1 [Source:HGNC Symbol;Acc:HGNC:17291]	-	317	308	247	471	383	368	11.2207	11.598	8.92157	19.0929	16.339	25.6581
ENSG00000139988	30.6893	35.1353	41.0662	8.52005	9.9763	0	35.6303	6.16545	2.44601	0.000992801	0.0123931	1.90682	RDH12	14	67701886	67734452	+	2356	protein_coding	retinol dehydrogenase 12 [Source:HGNC Symbol;Acc:HGNC:19977]	-	37	40	49	9	10	0	0.84106	0.967291	1.13659	0.234292	0.273962	0
ENSG00000055208	1007.77	1076.9	945.361	709.058	636.488	663.434	1010.01	669.66	0.592558	0.000995986	0.0124241	1.90574	TAB2	6	149218641	149411613	+	6010	protein_coding	TGF-beta activated kinase 1 (MAP3K7) binding protein 2 [Source:HGNC Symbol;Acc:HGNC:17075]	-	1215	1226	1128	749	638	419	10.8269	11.6222	10.2569	7.64361	6.85191	7.35454
ENSG00000250397	22.3949	20.2028	43.5805	4.73336	6.98341	0	28.7261	3.90559	2.78387	0.000996728	0.0124245	1.90572	AP006623.1	11	856880	859795	-	2061	antisense	novel transcript	-	27	23	52	5	7	0	0.701595	0.635802	1.37882	0.148793	0.219223	0
ENSG00000116489	1566.81	1749.74	1532.02	2780.38	2724.53	2204.06	1616.19	2569.65	-0.66956	0.000997517	0.0124255	1.90568	CAPZA1	1	112619173	112671619	+	4130	protein_coding	capping actin protein of muscle Z-line subunit alpha 1 [Source:HGNC Symbol;Acc:HGNC:1488]	-	1889	1992	1828	2937	2731	1392	24.4953	27.4797	24.1885	43.6159	42.6812	35.5553
ENSG00000235655	840.224	906.491	815.458	1280.85	1318.87	1800.3	854.057	1466.67	-0.779042	0.00100055	0.0124545	1.90467	H3F3AP4	2	174719908	174720318	+	411	processed_pseudogene	H3 histone, family 3A, pseudogene 4 [Source:HGNC Symbol;Acc:HGNC:42980]	-	1013	1032	973	1353	1322	1137	131.998	143.057	129.376	201.905	207.613	291.833
ENSG00000279086	13.2711	11.419	14.2475	0.946672	0.99763	0	12.9792	0.648101	4.15085	0.00100198	0.0124635	1.90436	AC073130.3	7	116209234	116211511	-	2278	TEC	TEC	-	16	13	17	1	1	0	0.376155	0.325134	0.407829	0.0269239	0.0283342	0
ENSG00000174917	542.454	589.395	545.594	997.793	1039.53	6461.75	559.148	2833.03	-2.34068	0.00100362	0.0124751	1.90396	C19orf70	19	5678421	5680896	-	1854	protein_coding	chromosome 19 open reading frame 70 [Source:HGNC Symbol;Acc:HGNC:33702]	-	654	671	651	1054	1042	4081	18.8916	20.6198	19.1891	34.8676	36.2763	232.206
ENSG00000148334	1589.21	1271.02	1261.32	2261.6	2314.5	3885.6	1373.85	2820.57	-1.03719	0.0010077	0.012517	1.9025	PTGES2	9	128120693	128128462	-	3039	protein_coding	prostaglandin E synthase 2 [Source:HGNC Symbol;Acc:HGNC:17822]	-	1916	1447	1505	2389	2320	2454	33.7649	27.1275	27.0638	48.2144	49.2745	85.1843
ENSG00000163449	106.168	118.582	102.247	42.6003	64.8459	49.0846	108.999	52.1769	1.06005	0.00100943	0.0125227	1.9023	TMEM169	2	216081866	216102783	+	3628	protein_coding	transmembrane protein 169 [Source:HGNC Symbol;Acc:HGNC:25130]	-	128	135	122	45	65	31	1.88948	2.12001	1.83771	0.76074	1.15641	0.901385
ENSG00000259529	14.1005	13.1757	19.276	0.946672	2.99289	0	15.5174	1.31319	3.42917	0.00100959	0.0125227	1.9023	AL136295.5	14	24151218	24167402	+	4798	protein_coding	novel transcript	-	17	15	23	1	3	0	0.189753	0.178116	0.26197	0.0127829	0.0403577	0
ENSG00000137947	216.484	204.663	196.112	380.562	347.175	763.187	205.753	496.975	-1.26929	0.00101306	0.012557	1.90112	GTF2B	1	88852932	88891944	-	2225	protein_coding	general transcription factor IIB [Source:HGNC Symbol;Acc:HGNC:4648]	-	261	233	234	402	348	482	6.28219	5.96621	5.74737	11.0812	10.0952	22.8524
ENSG00000114942	6458.86	7270.37	6472.54	12298.2	12705.8	49026	6733.92	24676.7	-1.87358	0.00101752	0.0126033	1.89951	EEF1B2	2	206159585	206162928	+	1915	protein_coding	eukaryotic translation elongation factor 1 beta 2 [Source:HGNC Symbol;Acc:HGNC:3208]	-	7787	8277	7723	12991	12736	30963	217.772	246.25	220.394	416.068	429.269	1705.65
ENSG00000256393	22.3949	30.7434	26.8188	72.8938	47.8862	231.173	26.6524	117.318	-2.13025	0.00101866	0.0126087	1.89933	RPL41P5	12	93083598	93083675	-	78	processed_pseudogene	ribosomal protein L41 pseudogene 5 [Source:HGNC Symbol;Acc:HGNC:10355]	-	27	35	32	77	48	146	18.5383	25.565	22.4202	60.5462	39.7203	197.458
ENSG00000216866	15.7594	15.8109	10.057	37.8669	32.9218	88.669	13.8758	53.1526	-1.922	0.00102082	0.0126265	1.89872	RPS2P55	X	40934982	40935864	-	883	processed_pseudogene	ribosomal protein S2 pseudogene 55 [Source:HGNC Symbol;Acc:HGNC:36140]	-	19	18	12	40	33	56	1.15237	1.16141	0.742684	2.77837	2.41223	6.69026
ENSG00000025796	1473.09	1691.76	1563.87	1069.74	1050.5	853.439	1576.24	991.228	0.667798	0.00102721	0.0126966	1.89631	SEC63	6	107867756	107958189	-	8587	protein_coding	SEC63 homolog, protein translocation regulator [Source:HGNC Symbol;Acc:HGNC:21082]	-	1776	1926	1866	1130	1053	539	11.0765	12.7787	11.8755	8.07101	7.91502	6.6216
ENSG00000008988	6914.22	7843.96	7058.36	13572.4	12767.7	81282.6	7272.18	35874.2	-2.30246	0.00102956	0.0127167	1.89563	RPS20	8	56067295	56074581	-	3002	protein_coding	ribosomal protein S20 [Source:HGNC Symbol;Acc:HGNC:10405]	-	8336	8930	8422	14337	12798	51335	148.712	169.478	153.316	292.913	275.167	1803.93
ENSG00000135363	340.071	228.379	221.255	124.961	139.668	137.754	263.235	134.128	0.974015	0.00103341	0.0127539	1.89436	LMO2	11	33858576	33892289	-	3109	protein_coding	LIM domain only 2 [Source:HGNC Symbol;Acc:HGNC:6642]	-	410	260	264	132	140	87	7.06258	4.76458	4.64052	2.60402	2.90652	2.95199
ENSG00000261485	27.3715	43.9191	44.4186	14.2001	11.9716	7.91687	38.5697	11.3628	1.73222	0.00103402	0.0127539	1.89436	PAN3-AS1	13	28136843	28138193	-	1351	antisense	PAN3 antisense RNA 1 [Source:HGNC Symbol;Acc:HGNC:39932]	-	33	50	53	15	12	5	1.30815	2.10856	2.1439	0.680968	0.573312	0.390418
ENSG00000102109	683.459	117.703	160.913	868.099	886.893	5096.88	320.692	2283.96	-2.83188	0.00103515	0.0127588	1.89419	PCSK1N	X	48831094	48835633	-	1363	protein_coding	proprotein convertase subtilisin/kexin type 1 inhibitor [Source:HGNC Symbol;Acc:HGNC:17301]	-	824	134	192	917	889	3219	32.3766	5.6012	7.69819	41.2633	42.0989	249.138
ENSG00000204160	617.933	589.395	527.156	377.722	374.111	300.841	578.161	350.892	0.717121	0.00103625	0.0127635	1.89403	ZDHHC18	1	26826710	26857602	+	5436	protein_coding	zinc finger DHHC-type containing 18 [Source:HGNC Symbol;Acc:HGNC:20712]	-	745	671	629	399	375	190	7.33968	7.03259	6.32346	4.50178	4.45264	3.68714
ENSG00000160932	1485.53	1397.51	1217.74	2401.71	2341.44	5055.72	1366.92	3266.29	-1.25625	0.00103981	0.0127984	1.89284	LY6E	8	143017982	143023832	+	2640	protein_coding	lymphocyte antigen 6 family member E [Source:HGNC Symbol;Acc:HGNC:6727]	-	1791	1591	1453	2537	2347	3193	36.3322	34.3351	30.0777	58.9396	57.3818	127.588
ENSG00000099624	1497.97	905.612	894.238	2111.08	1965.33	14144.3	1099.27	6073.57	-2.46583	0.0010451	0.0128498	1.8911	ATP5F1D	19	1241746	1244826	+	2250	protein_coding	ATP synthase F1 subunit delta [Source:HGNC Symbol;Acc:HGNC:837]	-	1806	1031	1067	2230	1970	8933	42.9869	26.1065	25.9158	60.7874	56.5131	418.823
ENSG00000132004	583.926	566.557	582.47	925.846	959.72	785.354	577.651	890.306	-0.625528	0.00104545	0.0128498	1.8911	FBXW9	19	12688053	12696643	-	2114	protein_coding	F-box and WD repeat domain containing 9 [Source:HGNC Symbol;Acc:HGNC:28136]	-	704	645	695	978	962	496	17.8348	17.3831	17.9665	28.3743	29.3721	24.751
ENSG00000095739	2592	1560.01	1547.95	3491.33	3554.55	5201.39	1899.99	4082.42	-1.10316	0.00104867	0.0128723	1.89034	BAMBI	10	28677342	28682939	+	2314	protein_coding	BMP and activin membrane bound inhibitor [Source:HGNC Symbol;Acc:HGNC:30251]	-	3125	1776	1847	3688	3563	3285	72.3248	43.7272	43.6201	97.7504	99.3843	149.757
ENSG00000185133	189.112	191.487	259.807	102.241	106.746	128.253	213.469	112.413	0.93127	0.00104874	0.0128723	1.89034	INPP5J	22	31122731	31134696	+	4822	protein_coding	inositol polyphosphate-5-phosphatase J [Source:HGNC Symbol;Acc:HGNC:8956]	-	228	218	310	108	107	81	2.53226	2.57574	3.51332	1.37369	1.43226	1.77204
ENSG00000144034	511.765	551.624	530.509	970.339	977.677	2957.74	531.299	1635.25	-1.6211	0.00105156	0.0128979	1.88948	TPRKB	2	73729104	73737400	-	2047	protein_coding	TP53RK binding protein [Source:HGNC Symbol;Acc:HGNC:24259]	-	617	628	633	1025	980	1868	16.1424	17.4789	16.8993	30.7112	30.9011	96.2664
ENSG00000220793	1.65888	0.878383	0.838086	7.57338	2.99289	66.5017	1.12512	25.6893	-4.49153	0.00105281	0.0129028	1.88931	RPL21P119	16	9156402	9156881	-	480	processed_pseudogene	ribosomal protein L21 pseudogene 119 [Source:HGNC Symbol;Acc:HGNC:35614]	-	2	1	1	8	3	42	0.223146	0.118695	0.113852	1.02221	0.403409	9.23047
ENSG00000136710	396.473	357.502	348.644	549.07	578.625	741.019	367.539	622.905	-0.758715	0.00105343	0.0129028	1.88931	CCDC115	2	130338241	130342349	-	3782	protein_coding	coiled-coil domain containing 115 [Source:HGNC Symbol;Acc:HGNC:28178]	-	478	407	416	580	580	468	6.76872	6.1312	6.01112	9.40584	9.89856	13.0539
ENSG00000215190	69.673	59.73	73.7516	26.5068	27.9336	36.4176	67.7182	30.286	1.17907	0.00106913	0.0130861	1.88319	LINC00680	6	57946074	57961501	-	2969	transcribed_unprocessed_pseudogene	long intergenic non-protein coding RNA 680 [Source:HGNC Symbol;Acc:HGNC:44417]	-	84	68	88	28	28	23	1.5152	1.30488	1.61978	0.578414	0.608714	0.817209
ENSG00000270372	3.31776	1.75677	4.19043	5.68003	5.98578	159.921	3.08832	57.1956	-4.20014	0.00107091	0.0130988	1.88277	AL162413.1	9	10948372	10948481	-	110	lincRNA	novel transcript	-	4	2	5	6	6	101	1.94746	1.03588	2.48405	3.34541	3.52066	96.86
ENSG00000065000	2100.97	1918.39	1785.96	1250.55	1262	921.524	1935.11	1144.69	0.756181	0.00107518	0.0131419	1.88134	AP3D1	19	2100988	2164468	-	8613	protein_coding	adaptor related protein complex 3 subunit delta 1 [Source:HGNC Symbol;Acc:HGNC:568]	-	2533	2184	2131	1321	1265	582	15.75	14.4468	13.5211	9.40674	9.47985	7.12827
ENSG00000224543	53.0842	57.0949	66.2088	127.801	108.742	370.51	58.796	202.351	-1.77729	0.001078	0.0131672	1.88051	SNRPGP15	19	14489388	14489609	+	222	processed_pseudogene	small nuclear ribonucleoprotein polypeptide G pseudogene 15 [Source:HGNC Symbol;Acc:HGNC:49371]	-	64	65	79	135	109	234	15.4393	16.6814	19.4472	37.2968	31.6912	111.193
ENSG00000106615	1075.78	1069.87	936.981	1507.1	1519.39	1838.3	1027.55	1621.6	-0.657402	0.00108071	0.0131911	1.87972	RHEB	7	151466012	151520120	-	3535	protein_coding	Ras homolog, mTORC1 binding [Source:HGNC Symbol;Acc:HGNC:10011]	-	1297	1218	1118	1592	1523	1161	19.6495	19.6304	17.2837	27.6213	27.8084	34.6464
ENSG00000181163	21869.9	23586.3	20765.3	36445	37780.2	74325.2	22073.8	49516.8	-1.16555	0.00108797	0.0132706	1.87711	NPM1	5	171387116	171411137	+	3828	protein_coding	nucleophosmin 1 [Source:HGNC Symbol;Acc:HGNC:7910]	-	26367	26852	24777	38498	37870	46941	368.883	399.647	353.72	616.818	638.541	1293.59
ENSG00000179387	314.358	376.826	305.902	551.91	529.741	820.188	332.362	633.947	-0.929423	0.0010929	0.0133214	1.87545	ELMOD2	4	140524158	140553770	+	6627	protein_coding	ELMO domain containing 2 [Source:HGNC Symbol;Acc:HGNC:28111]	-	379	429	365	583	531	518	3.06283	3.68818	3.00995	5.39563	5.17181	8.24572
ENSG00000103024	714.149	558.651	590.851	1201.33	1115.35	5510.14	621.217	2608.94	-2.06985	0.00109468	0.0133339	1.87504	NME3	16	1770286	1771730	-	1445	protein_coding	NME/NM23 nucleoside diphosphate kinase 3 [Source:HGNC Symbol;Acc:HGNC:7851]	-	861	636	705	1269	1118	3480	31.9107	25.0762	26.6627	53.8623	49.9389	254.055
ENSG00000273723	24.8832	32.5002	27.6568	55.8537	61.853	83.9189	28.3467	67.2085	-1.23539	0.00110399	0.013438	1.87167	AL139089.1	13	52651305	52652279	-	975	lincRNA	novel transcript	-	30	37	33	59	62	53	1.64785	2.16207	1.84966	3.7114	4.10443	5.73439
ENSG00000170310	201.554	198.514	170.97	336.069	360.144	2224.64	190.346	973.618	-2.3537	0.00110557	0.013441	1.87157	STX8	17	9250471	9576591	-	3779	protein_coding	syntaxin 8 [Source:HGNC Symbol;Acc:HGNC:11443]	-	243	226	204	355	361	1405	3.44374	3.40725	2.9501	5.76159	6.16589	39.2207
ENSG00000174720	532.501	621.016	503.69	825.498	918.817	1208.12	552.402	984.143	-0.83177	0.00110577	0.013441	1.87157	LARP7	4	112636964	112657592	+	4083	protein_coding	La ribonucleoprotein domain family member 7 [Source:HGNC Symbol;Acc:HGNC:24912]	-	642	707	601	872	921	763	8.42085	9.86535	8.04412	13.0987	14.5595	19.7134
ENSG00000076826	2075.26	1533.66	1736.51	1128.43	1081.43	1108.36	1781.81	1106.08	0.687956	0.00110737	0.0134435	1.87149	CAMSAP3	19	7595902	7618304	+	4845	protein_coding	calmodulin regulated spectrin associated protein family member 3 [Source:HGNC Symbol;Acc:HGNC:29307]	-	2502	1746	2072	1192	1084	700	27.6563	20.5316	23.3711	15.0894	14.4411	15.2412
ENSG00000182993	24.0538	25.4731	36.8758	67.2137	57.8625	91.8357	28.8009	72.304	-1.31802	0.00110788	0.0134435	1.87149	C12orf60	12	14803572	14906586	+	4612	protein_coding	chromosome 12 open reading frame 60 [Source:HGNC Symbol;Acc:HGNC:28726]	-	29	29	44	71	58	58	0.336751	0.358246	0.521371	0.944191	0.811716	1.32664
ENSG00000105929	213.996	185.339	194.436	398.549	402.045	277.091	197.923	359.228	-0.863481	0.00110826	0.0134435	1.87149	ATP6V0A4	7	138706294	138799560	-	4124	protein_coding	ATPase H+ transporting V0 subunit a4 [Source:HGNC Symbol;Acc:HGNC:866]	-	258	211	232	421	403	175	3.35044	2.91498	3.07435	6.26115	6.30742	4.47646
ENSG00000273174	9.12385	12.2974	11.7332	0	0.99763	0	11.0515	0.332543	4.75309	0.00110936	0.0134476	1.87136	AC108673.2	3	129123439	129124003	+	565	antisense	novel transcript, antisense to RAB43	-	11	14	14	0	1	0	1.04266	1.41173	1.35414	0	0.11424	0
ENSG00000235065	13.2711	9.66221	6.70469	10.4134	30.9265	285.007	9.87932	108.782	-3.45495	0.00111125	0.0134612	1.87092	RPL24P2	20	21114723	21115197	+	475	processed_pseudogene	ribosomal protein L24 pseudogene 2 [Source:HGNC Symbol;Acc:HGNC:16597]	-	16	11	8	11	31	180	1.80396	1.31938	0.920407	1.42033	4.21244	39.9756
ENSG00000103978	923.168	960.072	864.905	585.99	655.443	551.014	916.048	597.482	0.615141	0.00111376	0.0134823	1.87024	TMEM87A	15	42210452	42273663	-	5668	protein_coding	transmembrane protein 87A [Source:HGNC Symbol;Acc:HGNC:24522]	-	1113	1093	1032	619	657	348	10.5164	10.9866	9.95023	6.6981	7.48171	6.47687
ENSG00000079150	124.416	132.636	113.98	208.268	194.538	258.09	123.677	220.299	-0.828273	0.00111759	0.0135193	1.86904	FKBP7	2	178463664	178478600	-	3080	protein_coding	FK506 binding protein 7 [Source:HGNC Symbol;Acc:HGNC:3723]	-	150	151	136	220	195	163	2.6082	2.79318	2.41308	4.3809	4.08648	5.58281
ENSG00000084073	937.268	1037.37	949.552	585.044	679.386	481.346	974.73	581.925	0.741946	0.00111918	0.0135201	1.86902	ZMPSTE24	1	40258107	40294184	+	3572	protein_coding	zinc metallopeptidase STE24 [Source:HGNC Symbol;Acc:HGNC:12877]	-	1130	1181	1133	618	681	304	16.9421	18.837	17.3341	10.6113	12.3055	8.97796
ENSG00000124784	677.653	716.76	651.193	403.282	463.898	313.508	681.869	393.563	0.789512	0.00111918	0.0135201	1.86902	RIOK1	6	7389496	7418037	+	3237	protein_coding	RIO kinase 1 [Source:HGNC Symbol;Acc:HGNC:18656]	-	817	816	777	426	465	198	13.517	14.3622	13.1178	8.07157	9.27205	6.45265
ENSG00000159055	561.531	555.138	554.813	818.872	819.054	1045.03	557.161	894.318	-0.680932	0.0011215	0.0135279	1.86877	MIS18A	21	32268219	32279069	-	1723	protein_coding	MIS18 kinetochore protein A [Source:HGNC Symbol;Acc:HGNC:1286]	-	677	632	662	865	821	660	21.0428	20.898	20.9969	30.7909	30.7555	40.4087
ENSG00000272202	0	3.51353	0.838086	8.52005	9.9763	61.7516	1.45054	26.7493	-4.20415	0.00112152	0.0135279	1.86877	AC097358.2	3	57078943	57080101	+	1159	antisense	novel transcript, antisense to ARHGEF3	-	0	4	1	9	10	39	0	0.19663	0.047152	0.476266	0.556906	3.54974
ENSG00000198242	4169.6	4951.44	4562.54	8210.49	8567.64	31616.8	4561.19	16131.7	-1.82234	0.00112214	0.0135279	1.86877	RPL23A	17	28719393	28724359	+	2824	protein_coding	ribosomal protein L23a [Source:HGNC Symbol;Acc:HGNC:10317]	-	5027	5637	5444	8673	8588	19968	95.3333	113.725	105.351	188.363	196.288	745.909
ENSG00000124942	2496.62	2594.74	2548.62	1327.23	1201.15	487.679	2546.66	1005.35	1.33966	0.00113048	0.0136192	1.86585	AHNAK	11	62433542	62556235	-	19465	protein_coding	AHNAK nucleoprotein [Source:HGNC Symbol;Acc:HGNC:347]	-	3010	2954	3041	1402	1204	308	8.28157	8.64626	8.53779	4.41758	3.99243	1.66921
ENSG00000117143	698.389	710.611	575.765	955.192	1090.41	1181.2	661.589	1075.6	-0.700343	0.00113172	0.0136248	1.86567	UAP1	1	162561506	162599842	+	3437	protein_coding	UDP-N-acetylglucosamine pyrophosphorylase 1 [Source:HGNC Symbol;Acc:HGNC:12457]	-	842	809	687	1009	1093	746	13.12	13.4104	10.9235	18.0054	20.5261	22.8968
ENSG00000113387	1675.47	1964.06	1873.96	3333.23	3400.92	16392.7	1837.83	7708.94	-2.06839	0.0011333	0.0136345	1.86536	SUB1	5	32531633	32604079	+	9324	protein_coding	SUB1 homolog, transcriptional regulator [Source:HGNC Symbol;Acc:HGNC:19985]	PC4	2020	2236	2236	3521	3409	10353	11.6024	13.6629	13.1055	23.1609	23.5988	117.133
ENSG00000142528	666.87	678.111	629.403	384.349	457.912	316.675	658.128	386.312	0.765422	0.00113963	0.0137012	1.86324	ZNF473	19	50025714	50053414	+	6898	protein_coding	zinc finger protein 473 [Source:HGNC Symbol;Acc:HGNC:23239]	zf-C2H2	804	772	751	406	459	200	6.24214	6.37627	5.94977	3.60989	4.29492	3.0586
ENSG00000173660	2186.41	2282.04	1999.67	3783.85	3989.52	22355.7	2156.04	10043	-2.21963	0.0011431	0.0137336	1.86222	UQCRH	1	46303631	46316776	+	1408	protein_coding	ubiquinol-cytochrome c reductase hinge protein [Source:HGNC Symbol;Acc:HGNC:12590]	-	2636	2598	2386	3997	3999	14119	100.264	105.126	92.6086	174.109	183.322	1057.83
ENSG00000198420	613.786	661.422	630.241	1100.03	1051.5	859.773	635.15	1003.77	-0.661727	0.00115478	0.0138599	1.85824	TCAF1	7	143851375	143902198	-	6310	protein_coding	TRPM8 channel associated factor 1 [Source:HGNC Symbol;Acc:HGNC:22201]	-	740	753	752	1162	1054	543	6.28062	6.79889	6.51286	11.2945	10.7814	9.07792
ENSG00000234771	155.105	173.041	228.798	92.7739	78.8128	34.8342	185.648	68.807	1.41751	0.00115561	0.0138599	1.85824	SLC25A25-AS1	9	128108581	128118693	-	6391	antisense	SLC25A25 antisense RNA 1 [Source:HGNC Symbol;Acc:HGNC:27844]	-	187	197	273	98	79	22	1.56702	1.75618	2.33441	0.940477	0.797854	0.363136
ENSG00000116857	1062.51	1061.96	1018.27	1761.76	1640.1	3006.83	1047.58	2136.23	-1.02723	0.00115597	0.0138599	1.85824	TMEM9	1	201134772	201171574	-	3915	protein_coding	transmembrane protein 9 [Source:HGNC Symbol;Acc:HGNC:18823]	-	1281	1209	1215	1861	1644	1899	17.5234	17.5941	16.9601	29.1545	27.1041	51.1692
ENSG00000057252	491.858	483.989	458.433	298.202	291.308	191.588	478.093	260.366	0.871232	0.00116323	0.0139303	1.85604	SOAT1	1	179293714	179358680	+	7005	protein_coding	sterol O-acyltransferase 1 [Source:HGNC Symbol;Acc:HGNC:11177]	-	593	551	547	315	292	121	4.53364	4.48142	4.26739	2.75799	2.69054	1.82219
ENSG00000160014	3196.66	3210.49	2836.08	4708.75	4769.67	4216.53	3081.08	4564.98	-0.567404	0.00116343	0.0139303	1.85604	CALM3	19	46601074	46610793	+	3667	protein_coding	calmodulin 3 [Source:HGNC Symbol;Acc:HGNC:1449]	-	3854	3655	3384	4974	4781	2663	56.2861	56.787	50.4316	83.1928	84.1537	76.6083
ENSG00000163468	6934.95	6428	5751.79	10722	10737.5	21442.1	6371.58	14300.5	-1.16623	0.00117051	0.0139987	1.85391	CCT3	1	156308968	156367873	-	4018	protein_coding	chaperonin containing TCP1 subunit 3 [Source:HGNC Symbol;Acc:HGNC:1616]	-	8361	7318	6863	11326	10763	13542	111.442	103.766	93.3442	172.885	172.898	355.54
ENSG00000236814	42.3015	58.8516	51.9614	95.6139	99.763	169.421	51.0382	121.599	-1.24389	0.00117073	0.0139987	1.85391	AC046176.1	8	56050038	56051207	-	1170	processed_pseudogene	proteasome (prosome, macropain) 26S subunit, ATPase, 6 (PSMC6) pseudogene	-	51	67	62	101	100	107	2.33445	3.26258	2.89594	5.29452	5.5167	9.64747
ENSG00000110619	2402.89	2377.78	2375.97	1151.15	1240.05	1729.05	2385.55	1373.42	0.797827	0.00117403	0.0140264	1.85305	CARS	11	3000922	3057613	-	10037	protein_coding	cysteinyl-tRNA synthetase [Source:HGNC Symbol;Acc:HGNC:1493]	-	2897	2707	2835	1216	1243	1092	15.4577	15.3659	15.4359	7.43054	7.99342	11.4772
ENSG00000204178	605.492	601.692	474.357	322.815	329.218	201.089	560.514	284.374	0.974448	0.00117514	0.0140264	1.85305	MACO1	1	25430858	25500209	+	3979	protein_coding	macoilin 1 [Source:HGNC Symbol;Acc:HGNC:25572]	-	730	685	566	341	330	127	9.82538	9.80819	7.77367	5.25619	5.3531	3.36702
ENSG00000231686	48.1076	24.5947	27.6568	5.68003	6.98341	12.667	33.453	8.44348	2.0375	0.00117544	0.0140264	1.85305	Z97180.1	X	146619597	146620584	-	988	processed_pseudogene	novel pseudogene	-	58	28	33	6	7	8	3.14392	1.61463	1.82533	0.372465	0.457306	0.854179
ENSG00000166441	16617.8	17413.1	16497.7	31397.3	29626.6	148943	16842.9	69989.1	-2.05498	0.00118686	0.0141531	1.84915	RPL27A	11	8682411	8714759	+	7193	protein_coding	ribosomal protein L27a [Source:HGNC Symbol;Acc:HGNC:10329]	-	20035	19824	19685	33166	29697	94067	149.169	157.019	149.558	282.796	266.482	1379.57
ENSG00000253320	19.9066	16.6893	19.276	37.8669	47.8862	126.67	18.6239	70.8077	-1.91231	0.00119677	0.0142567	1.84598	AZIN1-AS1	8	102864280	103001684	+	6686	antisense	AZIN1 antisense RNA 1 [Source:HGNC Symbol;Acc:HGNC:51558]	-	24	19	23	40	48	80	0.192241	0.161905	0.187994	0.366931	0.463383	1.26223
ENSG00000085871	320.164	378.583	310.092	568.95	568.649	1048.19	336.28	728.598	-1.11347	0.00119717	0.0142567	1.84598	MGST2	4	139665768	139740745	+	3182	protein_coding	microsomal glutathione S-transferase 2 [Source:HGNC Symbol;Acc:HGNC:7063]	-	386	431	370	601	570	662	6.49662	7.71702	6.35455	11.5842	11.5622	21.9469
ENSG00000146677	45.6192	50.0678	54.4756	89.9339	102.756	197.922	50.0542	130.204	-1.36982	0.00119879	0.0142663	1.84569	AC004453.1	7	44467897	44468304	+	408	processed_pseudogene	ribosomal protein L32 (RPL32) pseudogene	-	55	57	65	95	103	125	7.21943	7.95952	8.70636	14.2809	16.2946	32.3196
ENSG00000253982	64.6964	67.6355	48.609	119.281	122.708	416.428	60.3136	219.472	-1.85846	0.00120441	0.0143235	1.84395	AC100810.1	8	1761990	1764502	-	1322	antisense	uncharacterized LOC101927752 [Source:NCBI gene;Acc:101927752]	-	78	77	58	126	123	263	3.15983	3.31842	2.39762	5.84561	6.00536	20.9865
ENSG00000185222	357.489	410.205	369.596	682.551	687.367	1919.05	379.097	1096.32	-1.53081	0.00120861	0.0143577	1.84291	TCEAL9	X	103356489	103358462	+	1974	protein_coding	transcription elongation factor A like 9 [Source:HGNC Symbol;Acc:HGNC:30084]	-	431	467	441	721	689	1212	11.6931	13.4785	12.2089	22.4016	22.5288	64.7696
ENSG00000159685	511.765	410.205	464.3	825.498	810.075	1930.13	462.09	1188.57	-1.36172	0.00120892	0.0143577	1.84291	CHCHD6	3	126704220	126960406	+	2763	protein_coding	coiled-coil-helix-coiled-coil-helix domain containing 6 [Source:HGNC Symbol;Acc:HGNC:28184]	-	617	467	554	872	812	1219	11.9593	9.6296	10.9575	19.3565	18.9688	46.5413
ENSG00000273151	221.461	260.001	337.749	147.681	140.666	83.9189	273.07	124.089	1.12964	0.00121095	0.014363	1.84276	AC073957.3	7	879790	886547	-	6758	antisense	novel transcript, antisense to GET4	-	267	296	403	156	141	53	2.11589	2.49543	3.25889	1.41579	1.34669	0.82732
ENSG00000164611	1587.55	1603.93	1470.84	2627.02	2796.36	18683.8	1554.11	8035.73	-2.37022	0.00121099	0.014363	1.84276	PTTG1	5	160421822	160428744	+	2013	protein_coding	pituitary tumor-transforming 1 [Source:HGNC Symbol;Acc:HGNC:9690]	-	1914	1826	1755	2775	2803	11800	50.9212	51.6808	47.6449	84.5493	89.8762	618.378
ENSG00000166508	11281.2	10452.8	9819.02	16011.1	15761.6	22553.6	10517.7	18108.7	-0.783777	0.00121549	0.0144066	1.84144	MCM7	7	100092728	100101940	-	4386	protein_coding	minichromosome maintenance complex component 7 [Source:HGNC Symbol;Acc:HGNC:6950]	-	13601	11900	11716	16913	15799	14244	166.074	154.579	145.98	236.506	232.502	342.593
ENSG00000196476	399.79	371.556	428.262	258.442	257.388	202.672	399.869	239.501	0.734827	0.00121639	0.0144076	1.84141	C20orf96	20	270863	290778	-	1730	protein_coding	chromosome 20 open reading frame 96 [Source:HGNC Symbol;Acc:HGNC:16227]	-	482	423	511	273	258	128	14.9211	13.9305	16.142	9.67849	9.62585	7.80512
ENSG00000118804	10.7827	9.66221	14.2475	20.8268	42.8981	104.503	11.5641	56.0759	-2.26289	0.00121928	0.0144225	1.84096	STBD1	4	76306026	76311599	+	3420	protein_coding	starch binding domain 1 [Source:HGNC Symbol;Acc:HGNC:24854]	-	13	11	17	22	43	66	0.203572	0.183248	0.271648	0.394537	0.811536	2.03579
ENSG00000130726	12491.4	9557.68	9156.09	16847	16583.6	23294.6	10401.7	18908.4	-0.862131	0.00121974	0.0144225	1.84096	TRIM28	19	58544091	58550722	+	4034	protein_coding	tripartite motif containing 28 [Source:HGNC Symbol;Acc:HGNC:16384]	-	15060	10881	10925	17796	16623	14712	199.935	153.676	148.002	270.569	265.974	384.726
ENSG00000142619	11.6122	14.0541	10.057	35.0269	34.917	31.6675	11.9078	33.8705	-1.51369	0.00122011	0.0144225	1.84096	PADI3	1	17249098	17284233	+	3189	protein_coding	peptidyl arginine deiminase 3 [Source:HGNC Symbol;Acc:HGNC:18337]	-	14	16	12	37	35	20	0.235112	0.28585	0.205641	0.711604	0.708401	0.661593
ENSG00000106299	850.177	954.802	903.457	623.857	589.599	487.679	902.812	567.045	0.668588	0.00122209	0.0144362	1.84055	WASL	7	123681935	123749067	-	4435	protein_coding	Wiskott-Aldrich syndrome like [Source:HGNC Symbol;Acc:HGNC:12735]	-	1025	1087	1078	659	591	308	12.3774	13.9639	13.2834	9.11345	8.6012	7.3261
ENSG00000167635	3559.13	3809.54	3649.03	2600.51	2684.62	2572.98	3672.57	2619.37	0.487443	0.00122331	0.0144402	1.84043	ZNF146	19	36214602	36238774	+	4146	protein_coding	zinc finger protein 146 [Source:HGNC Symbol;Acc:HGNC:12931]	zf-C2H2	4291	4337	4354	2747	2691	1625	55.4281	59.5981	57.3908	40.6369	41.8938	41.3466
ENSG00000139514	9887.76	9776.4	9358.07	4156.84	4091.28	1090.95	9674.08	3113.02	1.63547	0.00122409	0.0144402	1.84043	SLC7A1	13	29509410	29595688	-	7692	protein_coding	solute carrier family 7 member 1 [Source:HGNC Symbol;Acc:HGNC:11057]	-	11921	11130	11166	4391	4101	689	82.9992	82.4381	79.3308	35.0119	34.4125	9.44921
ENSG00000164751	402.279	416.353	402.281	609.657	609.552	810.688	406.971	676.632	-0.731146	0.00122489	0.0144402	1.84043	PEX2	8	76980258	77001044	-	4969	protein_coding	peroxisomal biogenesis factor 2 [Source:HGNC Symbol;Acc:HGNC:9717]	-	485	474	480	644	611	512	5.22725	5.43478	5.27905	7.94891	7.93666	10.8697
ENSG00000183011	574.802	641.219	562.356	1054.59	1026.56	7042.85	592.793	3041.34	-2.35878	0.00122714	0.0144571	1.83992	NAA38	17	7856685	7885238	-	1943	protein_coding	N(alpha)-acetyltransferase 38, NatC auxiliary subunit [Source:HGNC Symbol;Acc:HGNC:28212]	-	693	730	671	1114	1029	4448	19.1012	21.4054	18.8727	35.1644	34.1828	241.495
ENSG00000249196	2.48832	3.51353	1.67617	10.4134	12.9692	34.8342	2.55934	19.4056	-2.89924	0.00123527	0.0145303	1.83773	TMEM132D-AS1	12	129109629	129113294	+	2271	antisense	TMEM132D antisense RNA 1 [Source:HGNC Symbol;Acc:HGNC:27466]	-	3	4	2	11	13	22	0.0707464	0.100349	0.0481278	0.297075	0.369481	1.02193
ENSG00000284691	120.269	68.5138	101.408	181.761	195.535	359.426	96.7304	245.574	-1.339	0.00123553	0.0145303	1.83773	AC073111.5	7	150400702	150412470	+	4333	protein_coding	novel zinc finger protein	-	145	78	121	192	196	227	1.79217	1.0256	1.52609	2.71771	2.91966	5.52653
ENSG00000128609	807.875	1064.6	996.485	1580.94	1520.39	2397.23	956.32	1832.85	-0.937765	0.00123583	0.0145303	1.83773	NDUFA5	7	123536997	123558255	-	9851	protein_coding	NADH:ubiquinone oxidoreductase subunit A5 [Source:HGNC Symbol;Acc:HGNC:7688]	-	974	1212	1189	1670	1524	1514	5.29516	7.00962	6.59607	10.3975	9.9855	16.2129
ENSG00000211450	1685.42	1849.87	1692.1	3043.55	2986.9	21337.6	1742.46	9122.67	-2.38822	0.00123833	0.0145491	1.83716	SELENOH	11	57741250	57743554	+	2305	protein_coding	selenoprotein H [Source:HGNC Symbol;Acc:HGNC:18251]	-	2032	2106	2019	3215	2994	13476	47.2121	52.0547	47.8684	85.5462	83.839	616.745
ENSG00000277476	107.827	94.8653	103.085	59.6404	43.8957	50.668	101.926	51.4014	0.985778	0.00123909	0.0145491	1.83716	AC005332.5	17	68133201	68135935	+	2735	lincRNA	novel transcript	-	130	108	123	63	44	32	2.54558	2.24977	2.45771	1.41278	1.03839	1.23426
ENSG00000188706	2336.53	2143.25	2142.15	1277.06	1208.13	628.6	2207.31	1037.93	1.08722	0.00124133	0.0145658	1.83667	ZDHHC9	X	129803288	129843909	-	5243	protein_coding	zinc finger DHHC-type containing 9 [Source:HGNC Symbol;Acc:HGNC:18475]	-	2817	2440	2556	1349	1211	397	28.7745	26.5144	26.6419	15.7806	14.9084	7.98779
ENSG00000085231	227.267	297.772	274.892	473.336	518.767	2284.81	266.644	1092.3	-2.0334	0.00124683	0.0146205	1.83504	AK6	5	69350984	69370013	-	2162	protein_coding	adenylate kinase 6 [Source:HGNC Symbol;Acc:HGNC:49151]	-	274	339	328	500	520	1443	6.78727	8.93339	8.2909	14.1842	15.5243	70.4087
ENSG00000095752	121.098	74.6625	98.8942	50.1736	30.9265	42.7511	98.2184	41.2838	1.25178	0.00125166	0.0146647	1.83373	IL11	19	55364389	55370463	-	2671	protein_coding	interleukin 11 [Source:HGNC Symbol;Acc:HGNC:5966]	-	146	85	118	53	31	27	2.92738	1.81308	2.4143	1.21701	0.749123	1.06636
ENSG00000168679	56.402	53.5813	59.5041	19.8801	29.9289	17.4171	56.4958	22.4087	1.31682	0.00125226	0.0146647	1.83373	SLC16A4	1	110362848	110391082	-	3167	protein_coding	solute carrier family 16 member 4 [Source:HGNC Symbol;Acc:HGNC:10925]	-	68	61	71	21	30	11	1.1499	1.09737	1.22516	0.406689	0.611418	0.366404
ENSG00000230979	14.9299	14.9325	14.2475	38.8136	30.9265	121.92	14.7033	63.8867	-2.1049	0.00125495	0.0146865	1.83308	AC079250.1	2	47690716	47691246	-	531	processed_pseudogene	ribosomal protein L18a (RPL18A) pseudogene	-	18	17	17	41	31	77	1.81543	1.82401	1.7496	4.73566	3.76819	15.2972
ENSG00000151468	57.2314	49.1894	30.1711	112.654	97.7677	99.7526	45.5306	103.391	-1.18455	0.0012614	0.0147521	1.83115	CCDC3	10	12896625	13099652	-	3683	protein_coding	coiled-coil domain containing 3 [Source:HGNC Symbol;Acc:HGNC:23813]	-	69	56	36	119	98	63	1.00334	0.866281	0.534176	1.98169	1.71747	1.80449
ENSG00000268001	86.2618	91.3518	66.2088	39.7602	39.9052	30.0841	81.2741	36.5832	1.13805	0.00126359	0.0147679	1.83068	CARD8-AS1	19	48255675	48258199	+	1969	antisense	CARD8 antisense RNA 1 [Source:HGNC Symbol;Acc:HGNC:51408]	-	104	104	79	42	40	19	2.82871	3.00926	2.19263	1.30826	1.31123	1.01794
ENSG00000265681	233.073	319.731	328.53	463.869	526.749	557.348	293.778	515.989	-0.811741	0.00126921	0.0148237	1.82904	RPL17	18	49488453	49492523	-	2466	protein_coding	ribosomal protein L17 [Source:HGNC Symbol;Acc:HGNC:10307]	-	281	364	392	490	528	352	6.10258	8.4097	8.68713	12.1869	13.8199	15.0579
ENSG00000242951	16.5888	10.5406	9.21895	38.8136	18.955	204.255	12.1161	87.3413	-2.84072	0.00127107	0.0148356	1.82869	AC007182.2	14	75595805	75596206	-	402	processed_pseudogene	ribosomal protein S24 (RPS24) pseudogene	-	20	12	11	41	19	129	2.66443	1.7007	1.49537	6.25531	3.05065	33.8516
ENSG00000108510	1979.88	2166.09	2154.72	1176.71	1195.16	600.099	2100.23	990.658	1.08266	0.00127733	0.014896	1.82693	MED13	17	61942605	62065282	-	12677	protein_coding	mediator complex subunit 13 [Source:HGNC Symbol;Acc:HGNC:22474]	-	2387	2466	2571	1243	1198	379	10.0841	11.0828	11.0833	6.01375	6.09966	3.15383
ENSG00000284636	4.97664	2.63515	1.67617	17.0401	9.9763	44.3345	3.09599	23.7836	-2.91697	0.00127793	0.014896	1.82693	AC073648.6	4	9000841	9001058	+	218	unprocessed_pseudogene	RNA binding protein, fox-1 homolog (C. elegans) 1 (RBFOX1) pseudogene	-	6	3	2	18	10	28	1.47399	0.784038	0.501368	5.06415	2.9608	13.5493
ENSG00000229809	106.168	101.014	101.408	169.454	215.488	1049.78	102.864	478.24	-2.21481	0.00127984	0.0149083	1.82657	ZNF688	16	30569346	30572734	-	3023	protein_coding	zinc finger protein 688 [Source:HGNC Symbol;Acc:HGNC:30489]	zf-C2H2	128	115	121	179	216	663	2.26763	2.16736	2.18741	3.63167	4.61191	23.1362
ENSG00000067715	2572.93	2873.19	2727.13	1180.5	1153.26	310.341	2724.42	881.367	1.62696	0.00128433	0.0149507	1.82534	SYT1	12	78863993	79452008	+	6494	protein_coding	synaptotagmin 1 [Source:HGNC Symbol;Acc:HGNC:11509]	-	3102	3271	3254	1247	1156	196	25.5817	28.6973	27.3835	11.7773	11.4898	3.1839
ENSG00000134508	1377.7	1005.75	1022.47	670.244	685.372	476.596	1135.3	610.737	0.892642	0.0012881	0.0149847	1.82435	CABLES1	18	23134564	23260467	+	6654	protein_coding	Cdk5 and Abl enzyme substrate 1 [Source:HGNC Symbol;Acc:HGNC:25097]	-	1661	1145	1220	708	687	301	13.3686	9.80381	10.0198	6.52591	6.66407	4.77199
ENSG00000248049	158.423	154.595	153.37	74.7871	96.7701	52.2514	155.463	74.6029	1.04607	0.00130196	0.0151359	1.81999	UBA6-AS1	4	67701280	68080952	+	5575	antisense	UBA6 antisense RNA 1 (head to head) [Source:HGNC Symbol;Acc:HGNC:49083]	-	191	176	183	79	97	33	1.8348	1.79862	1.79386	0.869107	1.12303	0.624431
ENSG00000116350	1823.94	1912.24	1737.35	1313.98	1266.99	1163.78	1824.51	1248.25	0.54681	0.00130583	0.0151586	1.81934	SRSF4	1	29147743	29181987	-	8893	protein_coding	serine and arginine rich splicing factor 4 [Source:HGNC Symbol;Acc:HGNC:10786]	-	2199	2177	2073	1388	1270	735	13.2427	13.9471	12.739	9.57265	9.21766	8.71876
ENSG00000143514	1561.84	1449.33	1303.22	903.125	814.066	514.597	1438.13	743.929	0.949016	0.00130615	0.0151586	1.81934	TP53BP2	1	223779899	223845972	-	5991	protein_coding	tumor protein p53 binding protein 2 [Source:HGNC Symbol;Acc:HGNC:12000]	-	1883	1650	1555	954	816	325	16.8326	15.6912	14.1845	9.76652	8.79136	5.72268
ENSG00000132170	104.51	93.1085	98.0561	193.121	169.597	153.587	98.5581	172.102	-0.808147	0.0013065	0.0151586	1.81934	PPARG	3	12287368	12434356	+	4535	protein_coding	peroxisome proliferator activated receptor gamma [Source:HGNC Symbol;Acc:HGNC:9236]	THR-like	126	106	117	204	170	97	1.48797	1.33168	1.40991	2.75895	2.41956	2.25637
ENSG00000276345	17.4183	13.1757	19.276	49.227	23.9431	262.84	16.6233	112.003	-2.74483	0.00130938	0.0151781	1.81878	AC004556.1	KI270721.1	2585	11802	+	740	protein_coding	39S ribosomal protein L23, mitochondrial-like [Source:NCBI gene;Acc:107987373]	-	21	15	23	52	24	166	1.51981	1.15487	1.69855	4.30985	2.09336	23.6642
ENSG00000227008	9.12385	7.02706	5.8666	17.0401	21.9479	107.669	7.33917	48.8858	-2.71975	0.0013099	0.0151781	1.81878	AL009174.1	X	133670971	133671386	+	416	processed_pseudogene	ribosomal protein S24 (RPS24) pseudogene	-	11	8	7	18	22	68	1.41612	1.09564	0.919577	2.65381	3.41346	17.2437
ENSG00000184612	2.48832	0	0	6.62671	2.99289	98.1692	0.829441	35.9296	-5.41478	0.00131158	0.0151875	1.81851	RPL7P26	6	17530899	17531652	-	754	processed_pseudogene	ribosomal protein L7 pseudogene 26 [Source:HGNC Symbol;Acc:HGNC:36630]	-	3	0	0	7	3	62	0.213084	0	0	0.5694	0.256812	8.67433
ENSG00000051382	621.251	627.165	573.251	425.056	400.05	364.176	607.222	396.427	0.612873	0.00131429	0.015209	1.8179	PIK3CB	3	138652699	138834938	-	7850	protein_coding	phosphatidylinositol-4,5-bisphosphate 3-kinase catalytic subunit beta [Source:HGNC Symbol;Acc:HGNC:8976]	-	749	714	684	449	401	230	5.1099	5.18204	4.76179	3.50806	3.29716	3.09082
ENSG00000144455	106.168	120.338	127.389	185.548	200.524	247.006	117.965	211.026	-0.834213	0.00131737	0.0152346	1.81717	SUMF1	3	3700814	4467281	-	6952	protein_coding	sulfatase modifying factor 1 [Source:HGNC Symbol;Acc:HGNC:20376]	-	128	137	152	196	201	156	0.986054	1.12275	1.19486	1.72917	1.86617	2.36718
ENSG00000137571	113.633	112.433	127.389	71.0004	59.8578	49.0846	117.818	59.9809	0.96168	0.00132159	0.0152675	1.81623	SLCO5A1	8	69667047	69835064	-	9992	protein_coding	solute carrier organic anion transporter family member 5A1 [Source:HGNC Symbol;Acc:HGNC:19046]	-	137	128	152	75	60	31	0.734292	0.729844	0.831332	0.460362	0.387583	0.327284
ENSG00000140945	156.764	154.595	160.913	333.229	299.289	220.089	157.424	284.202	-0.856843	0.00132195	0.0152675	1.81623	CDH13	16	82626803	83800640	+	11187	protein_coding	cadherin 13 [Source:HGNC Symbol;Acc:HGNC:1753]	-	189	176	192	352	300	139	0.904792	0.896337	0.937931	1.92983	1.7309	1.31074
ENSG00000183458	430.48	563.043	672.145	250.868	231.45	74.4186	555.223	185.579	1.57565	0.00132462	0.0152883	1.81564	AC138932.1	16	14911551	14935708	+	6830	transcribed_unprocessed_pseudogene	polycystic kidney disease 1 (autosomal dominant) (PKD1) pseudogene	-	519	641	802	265	232	47	4.06956	5.34699	6.41707	2.37967	2.19246	0.725927
ENSG00000285872	48.937	43.9191	55.3137	9.46672	15.9621	0	49.3899	8.47627	2.48169	0.00133096	0.0153514	1.81385	AC007240.2	2	10287800	10302485	-	1871	bidirectional_promoter_lncRNA	uncharacterized LOC101929691 [Source:NCBI gene;Acc:101929691]	-	59	50	66	10	16	0	1.6888	1.52254	1.92776	0.327806	0.551965	0
ENSG00000175189	18.2477	18.446	26.8188	5.68003	2.99289	4.75012	21.1708	4.47435	2.24635	0.00133325	0.0153677	1.81339	INHBC	12	57434760	57450828	+	1992	protein_coding	inhibin subunit beta C [Source:HGNC Symbol;Acc:HGNC:6068]	-	22	21	32	6	3	3	0.591471	0.600623	0.877898	0.184737	0.0972069	0.158872
ENSG00000140465	211.507	214.325	203.655	74.7871	85.7962	15.8337	209.829	58.8057	1.82056	0.00133497	0.0153775	1.81312	CYP1A1	15	74719542	74725610	-	3435	protein_coding	cytochrome P450 family 1 subfamily A member 1 [Source:HGNC Symbol;Acc:HGNC:2595]	-	255	244	243	79	86	10	3.9757	4.04702	3.86601	1.41056	1.61598	0.307106
ENSG00000223803	58.8903	49.1894	48.609	114.547	78.8128	720.436	52.2296	304.599	-2.54095	0.00133901	0.0154139	1.81209	RPS20P14	3	186900198	186900557	+	360	processed_pseudogene	ribosomal protein S20 pseudogene 14 [Source:HGNC Symbol;Acc:HGNC:36692]	-	71	56	58	121	79	455	10.5622	8.86253	8.80458	20.6145	14.1641	133.329
ENSG00000130703	1280.66	1359.74	1279.76	946.672	895.872	821.772	1306.72	888.105	0.555966	0.00134348	0.0154477	1.81114	OSBPL2	20	62231922	62296213	+	13047	protein_coding	oxysterol binding protein like 2 [Source:HGNC Symbol;Acc:HGNC:15761]	-	1544	1548	1527	1000	898	519	6.33778	6.75978	6.39605	4.70089	4.44254	4.19636
ENSG00000025039	560.702	478.718	424.072	812.245	806.085	1374.37	487.831	997.566	-1.03051	0.0013437	0.0154477	1.81114	RRAGD	6	89364636	89412270	-	5072	protein_coding	Ras related GTP binding D [Source:HGNC Symbol;Acc:HGNC:19903]	-	676	545	506	858	808	868	7.13786	6.12195	5.45199	10.3753	10.2825	18.0533
ENSG00000229043	38.1543	30.7434	28.4949	67.2137	62.8507	372.093	32.4642	167.386	-2.36048	0.00134544	0.0154497	1.81108	AC091729.3	7	1160374	1165267	+	2002	antisense	uncharacterized LOC101927021 [Source:NCBI gene;Acc:101927021]	-	46	35	34	71	63	235	1.23054	0.996039	0.928107	2.17513	2.03115	12.3828
ENSG00000174547	1391.8	1547.71	1263.83	2413.07	2521.01	14796.6	1401.12	6576.91	-2.23068	0.00134563	0.0154497	1.81108	MRPL11	11	66435075	66466738	-	2539	protein_coding	mitochondrial ribosomal protein L11 [Source:HGNC Symbol;Acc:HGNC:14042]	-	1678	1762	1508	2549	2527	9345	35.394	39.5381	32.458	61.5741	64.2403	388.269
ENSG00000114391	5381.41	6256.72	5522.15	9441.16	9752.83	74580.1	5720.09	31258	-2.45009	0.0013496	0.0154791	1.81025	RPL24	3	101681091	101686782	-	2682	protein_coding	ribosomal protein L24 [Source:HGNC Symbol;Acc:HGNC:10325]	-	6488	7123	6589	9973	9776	47102	129.554	151.313	134.259	228.065	235.271	1852.66
ENSG00000085465	131.881	95.7437	109.789	32.1869	36.9123	3.16675	112.471	24.0886	2.19544	0.00135053	0.0154791	1.81025	OVGP1	1	111414314	111427777	-	2567	protein_coding	oviductal glycoprotein 1 [Source:HGNC Symbol;Acc:HGNC:8524]	-	159	109	131	34	37	2	3.3172	2.41921	2.78887	0.812351	0.930339	0.0821902
ENSG00000197756	7783.47	8525.58	7059.2	13633	12804.6	97461.5	7789.42	41299.7	-2.40652	0.00135191	0.0154791	1.81025	RPL37A	2	216498189	216579180	+	6841	protein_coding	ribosomal protein L37a [Source:HGNC Symbol;Acc:HGNC:10348]	-	9384	9706	8423	14401	12835	61553	73.463	80.8338	67.2869	129.111	121.099	949.173
ENSG00000166106	9.95329	4.39191	12.5713	53.0137	62.8507	15.8337	8.97217	43.8994	-2.30002	0.0013522	0.0154791	1.81025	ADAMTS15	11	130448974	130476641	+	5673	protein_coding	ADAM metallopeptidase with thrombospondin type 1 motif 15 [Source:HGNC Symbol;Acc:HGNC:16305]	-	12	5	15	56	63	10	0.113284	0.0502145	0.144498	0.605433	0.716792	0.185953
ENSG00000125826	5708.21	5694.55	6383.7	3685.4	3628.38	4379.61	5928.82	3897.8	0.60545	0.00135259	0.0154791	1.81025	RBCK1	20	407498	430966	+	4024	protein_coding	RANBP2-type and C3HC4-type zinc finger containing 1 [Source:HGNC Symbol;Acc:HGNC:15864]	-	6882	6483	7617	3893	3637	2766	91.5919	91.7889	103.445	59.3359	58.3379	72.512
ENSG00000124802	189.112	235.407	227.959	398.549	369.123	2555.57	217.493	1107.75	-2.34772	0.00135854	0.0155371	1.80863	EEF1E1	6	8073360	8102578	-	2107	protein_coding	eukaryotic translation elongation factor 1 epsilon 1 [Source:HGNC Symbol;Acc:HGNC:3212]	-	228	268	272	421	370	1614	5.79523	7.24674	7.05485	12.2549	11.3345	80.8081
ENSG00000131373	228.926	240.677	253.102	409.909	404.04	793.271	240.902	535.74	-1.15025	0.00136166	0.0155628	1.80791	HACL1	3	15560704	15601852	-	3055	protein_coding	2-hydroxyacyl-CoA lyase 1 [Source:HGNC Symbol;Acc:HGNC:17856]	-	276	274	302	433	405	501	4.83836	5.10989	5.40231	8.69296	8.55676	17.2998
ENSG00000227063	98.7035	118.582	182.703	258.442	264.372	1192.28	133.329	571.698	-2.09842	0.00136394	0.0155786	1.80747	RPL41P1	20	21755270	21755350	+	81	processed_pseudogene	ribosomal protein L41 pseudogene 1 [Source:HGNC Symbol;Acc:HGNC:10356]	-	119	135	218	273	265	753	78.6796	94.9557	147.08	206.713	211.167	980.676
ENSG00000125743	3987.12	4158.26	3797.37	6883.25	7044.26	41196.2	3980.92	18374.6	-2.20648	0.00136628	0.0155952	1.80701	SNRPD2	19	45687454	45692569	-	1608	protein_coding	small nuclear ribonucleoprotein D2 polypeptide [Source:HGNC Symbol;Acc:HGNC:11159]	-	4807	4734	4531	7271	7061	26018	160.099	167.731	153.99	277.331	283.43	1706.88
ENSG00000153113	2233.68	2405.01	2194.95	1662.36	1569.27	1532.71	2277.88	1588.11	0.519995	0.00136782	0.0156028	1.8068	CAST	5	96525267	96779595	+	12448	protein_coding	calpastatin [Source:HGNC Symbol;Acc:HGNC:1515]	-	2693	2738	2619	1756	1573	968	11.5861	12.5316	11.4979	8.65199	8.15632	8.20335
ENSG00000117461	286.157	333.785	257.293	157.148	170.595	93.4191	292.412	140.387	1.05008	0.00137689	0.015696	1.80421	PIK3R3	1	46040140	46133036	-	7410	protein_coding	phosphoinositide-3-kinase regulatory subunit 3 [Source:HGNC Symbol;Acc:HGNC:8981]	-	345	380	307	166	171	59	2.49345	2.92171	2.26414	1.37398	1.48951	0.839942
ENSG00000066185	4.97664	2.63515	3.35235	17.9868	18.955	15.8337	3.65471	17.5918	-2.26841	0.00137915	0.0157059	1.80394	ZMYND12	1	42430329	42456267	-	2195	protein_coding	zinc finger MYND-type containing 12 [Source:HGNC Symbol;Acc:HGNC:21192]	-	6	3	4	19	19	10	0.146392	0.077868	0.0995884	0.530897	0.558707	0.480597
ENSG00000155744	240.538	347.839	362.891	174.188	169.597	106.086	317.09	149.957	1.0735	0.00137989	0.0157059	1.80394	FAM126B	2	200973718	201071671	-	12810	protein_coding	family with sequence similarity 126 member B [Source:HGNC Symbol;Acc:HGNC:28593]	-	290	396	433	184	170	67	1.21241	1.76124	1.84724	0.880967	0.856574	0.551749
ENSG00000184924	313.529	343.448	293.33	532.977	626.511	2444.73	316.769	1201.41	-1.92226	0.00138043	0.0157059	1.80394	PTRHD1	2	24789734	24793382	-	1917	protein_coding	peptidyl-tRNA hydrolase domain containing 1 [Source:HGNC Symbol;Acc:HGNC:33782]	-	378	391	350	563	628	1544	10.5602	11.6206	9.97767	18.0126	21.1448	84.9652
ENSG00000128524	992.011	1131.36	978.885	1619.76	1598.2	1437.7	1034.08	1551.89	-0.586327	0.0013817	0.0157101	1.80382	ATP6V1F	7	128862826	128865844	+	789	protein_coding	ATPase H+ transporting V1 subunit F [Source:HGNC Symbol;Acc:HGNC:16832]	-	1196	1288	1168	1711	1602	908	81.181	93.006	80.9001	133.004	131.054	121.402
ENSG00000115041	20.736	14.9325	15.0856	40.7069	38.9076	57.0015	16.918	45.5387	-1.41508	0.00138505	0.0157309	1.80325	KCNIP3	2	95297304	95386083	+	7870	protein_coding	potassium voltage-gated channel interacting protein 3 [Source:HGNC Symbol;Acc:HGNC:15523]	-	25	17	18	43	39	36	0.170124	0.123068	0.124992	0.335108	0.319857	0.482551
ENSG00000126768	1245.82	1268.38	1263	2126.23	2021.2	4088.27	1259.07	2745.23	-1.12399	0.00138531	0.0157309	1.80325	TIMM17B	X	48893447	48898143	-	2562	protein_coding	translocase of inner mitochondrial membrane 17B [Source:HGNC Symbol;Acc:HGNC:17310]	-	1502	1444	1507	2246	2026	2582	31.3972	32.1115	32.1453	53.7677	51.0418	106.315
ENSG00000121281	72.9908	86.9599	82.9705	36.9202	38.9076	15.8337	80.9737	30.5538	1.37691	0.00138828	0.0157518	1.80267	ADCY7	16	50246137	50318135	+	8630	protein_coding	adenylate cyclase 7 [Source:HGNC Symbol;Acc:HGNC:238]	-	88	99	99	39	39	10	0.5461	0.653577	0.626914	0.277169	0.291688	0.122238
ENSG00000072518	2091.02	1674.2	1798.53	1052.7	1061.48	563.681	1854.58	892.62	1.05346	0.00138894	0.0157518	1.80267	MARK2	11	63838928	63911019	+	6154	protein_coding	microtubule affinity regulating kinase 2 [Source:HGNC Symbol;Acc:HGNC:3332]	-	2521	1906	2146	1112	1064	356	21.9389	17.6457	19.057	11.0825	11.1596	6.10251
ENSG00000267493	27.3715	28.9866	33.5235	4.73336	9.9763	0	29.9605	4.90322	2.52353	0.00139089	0.0157637	1.80234	CIRBP-AS1	19	1267814	1270241	-	994	antisense	CIRBP antisense RNA 1 [Source:HGNC Symbol;Acc:HGNC:28588]	-	33	33	40	5	10	0	1.77798	1.89147	2.19916	0.308514	0.64935	0
ENSG00000154153	141.834	113.311	125.713	325.655	290.31	177.338	126.953	264.435	-1.06303	0.0014026	0.0158805	1.79914	RETREG1	5	16473038	16617058	-	4568	protein_coding	reticulophagy regulator 1 [Source:HGNC Symbol;Acc:HGNC:25964]	-	171	129	150	344	291	112	2.0048	1.60893	1.79452	4.61874	4.1118	2.58647
ENSG00000165891	742.35	794.058	825.515	337.015	313.256	77.5854	787.307	242.619	1.69421	0.001403	0.0158805	1.79914	E2F7	12	77021247	77065580	-	6303	protein_coding	E2F transcription factor 7 [Source:HGNC Symbol;Acc:HGNC:23820]	E2F	895	904	985	356	314	49	7.6046	8.17134	8.54028	3.46413	3.21549	0.820096
ENSG00000101955	15.7594	11.419	17.5998	53.0137	32.9218	41.1677	14.9261	42.3677	-1.50562	0.00140764	0.0159228	1.79798	SRPX	X	38149336	38220924	-	1987	protein_coding	sushi repeat containing protein X-linked [Source:HGNC Symbol;Acc:HGNC:11309]	-	19	13	21	56	33	26	0.512102	0.37275	0.57757	1.72855	1.07197	1.38036
ENSG00000146839	0	0	0.838086	4.73336	0	101.336	0.279362	35.3565	-6.85536	0.00141788	0.0160283	1.79511	ZAN	7	100733626	100797797	+	8841	protein_coding	zonadhesin (gene/pseudogene) [Source:HGNC Symbol;Acc:HGNC:12857]	-	0	0	1	5	0	64	0	0	0.00618133	0.0346864	0	0.76365
ENSG00000138028	1804.86	1356.22	1438.99	2422.53	2586.85	4083.52	1533.36	3030.97	-0.98256	0.0014324	0.016182	1.79097	CGREF1	2	27098889	27119115	-	4039	protein_coding	cell growth regulator with EF-hand domain 1 [Source:HGNC Symbol;Acc:HGNC:16962]	-	2176	1544	1717	2559	2593	2579	28.8526	21.7794	23.2316	38.8586	41.4375	67.3586
ENSG00000175600	599.686	679.868	620.184	1114.23	1131.31	5936.07	633.246	2727.21	-2.10619	0.00143367	0.016186	1.79086	SUGCT	7	40134977	40860763	+	2857	protein_coding	succinyl-CoA:glutarate-CoA transferase [Source:HGNC Symbol;Acc:HGNC:16001]	-	723	774	740	1177	1134	3749	13.5528	15.4349	14.1548	25.2672	25.6194	138.427
ENSG00000129116	197.407	146.69	135.77	84.2538	87.7914	60.1682	159.956	77.4045	1.03754	0.0014424	0.0162742	1.7885	PALLD	4	168497066	168928457	+	10114	protein_coding	palladin, cytoskeletal associated protein [Source:HGNC Symbol;Acc:HGNC:17068]	-	238	167	162	89	88	38	1.26024	0.940732	0.875337	0.539707	0.561597	0.396348
ENSG00000136002	457.022	426.016	517.099	289.682	261.379	166.254	466.712	239.105	0.959354	0.00144516	0.0162949	1.78795	ARHGEF4	2	130836916	131047263	+	10611	protein_coding	Rho guanine nucleotide exchange factor 4 [Source:HGNC Symbol;Acc:HGNC:684]	-	551	485	617	306	262	105	2.78097	2.6041	3.1777	1.76871	1.59371	1.04388
ENSG00000163273	60.5492	24.5947	21.7902	3.78669	6.98341	11.0836	35.6447	7.28457	2.3385	0.00144745	0.0163102	1.78754	NPPC	2	231921820	231926403	-	1071	protein_coding	natriuretic peptide C [Source:HGNC Symbol;Acc:HGNC:7941]	-	73	28	26	4	7	7	3.65034	1.4895	1.32668	0.229066	0.421865	0.689484
ENSG00000198758	2779.46	2942.58	3536.72	1625.44	1620.15	710.935	3086.25	1318.84	1.22563	0.00144887	0.0163127	1.78747	EPS8L3	1	109750080	109764027	-	3477	protein_coding	EPS8 like 3 [Source:HGNC Symbol;Acc:HGNC:21297]	-	3351	3350	4220	1717	1624	449	51.6143	54.8924	66.3271	30.287	30.1472	13.6225
ENSG00000138190	427.162	451.489	368.758	598.297	680.384	691.935	415.803	656.872	-0.658985	0.00144952	0.0163127	1.78747	EXOC6	10	92834713	93059493	+	6193	protein_coding	exocyst complex component 6 [Source:HGNC Symbol;Acc:HGNC:23196]	-	515	514	440	632	682	437	4.45355	4.72862	3.88271	6.25903	7.10802	7.44382
ENSG00000147027	2804.34	2927.65	2633.27	1664.25	1562.29	848.689	2788.42	1358.41	1.03646	0.00145338	0.0163457	1.7866	TMEM47	X	34627064	34657288	-	4054	protein_coding	transmembrane protein 47 [Source:HGNC Symbol;Acc:HGNC:18515]	-	3381	3333	3142	1758	1566	536	44.6644	46.8408	42.3551	26.5966	24.9329	13.9475
ENSG00000120068	378.225	276.69	289.14	643.737	678.388	452.845	314.685	591.657	-0.912625	0.00146258	0.0164387	1.78413	HOXB8	17	48611377	48614939	-	2051	protein_coding	homeobox B8 [Source:HGNC Symbol;Acc:HGNC:5119]	Homeobox	456	315	345	680	680	286	11.9069	8.75018	9.19257	20.3345	21.3997	14.7101
ENSG00000104635	4153.01	4083.6	3721.94	2028.72	2180.82	896.19	3986.18	1701.91	1.2271	0.00146477	0.0164506	1.78382	SLC39A14	8	22367249	22434129	+	6942	protein_coding	solute carrier family 39 member 14 [Source:HGNC Symbol;Acc:HGNC:20858]	-	5007	4649	4441	2143	2186	566	38.6272	38.1546	34.9607	18.9334	20.325	8.60097
ENSG00000170430	126.075	138.784	135.77	248.028	221.474	1565.96	133.543	678.487	-2.34358	0.00146552	0.0164506	1.78382	MGMT	10	129467184	129768007	+	3557	protein_coding	O-6-methylguanine-DNA methyltransferase [Source:HGNC Symbol;Acc:HGNC:7059]	-	152	158	162	262	222	989	2.28855	2.53073	2.48894	4.51761	4.02842	29.3311
ENSG00000145216	517.571	556.016	465.138	337.015	308.268	342.009	512.908	329.097	0.641101	0.0014768	0.0165588	1.78097	FIP1L1	4	53377643	53460861	+	5636	protein_coding	factor interacting with PAPOLA and CPSF1 [Source:HGNC Symbol;Acc:HGNC:19124]	-	624	633	555	356	309	216	5.92944	6.3989	5.38153	3.87409	3.53877	4.04295
ENSG00000160472	15.7594	13.1757	22.6283	1.89334	3.99052	0	17.1878	1.96129	3.00827	0.00147771	0.0165588	1.78097	TMEM190	19	55376836	55378244	+	593	protein_coding	transmembrane protein 190 [Source:HGNC Symbol;Acc:HGNC:29632]	-	19	15	27	2	4	0	1.71593	1.44115	2.48824	0.206855	0.435382	0
ENSG00000264107	4.1472	2.63515	0.838086	6.62671	6.98341	107.669	2.54015	40.4265	-3.97924	0.00147798	0.0165588	1.78097	AC138207.2	17	31090787	31095450	-	492	antisense	novel transcript, antisense to NF1	-	5	3	1	7	7	68	0.544259	0.347399	0.111076	0.872617	0.918329	14.5801
ENSG00000225127	20.736	24.5947	32.6854	0	2.99289	7.91687	26.0054	3.63659	2.97031	0.00148148	0.0165841	1.78031	LINC00237	20	21087604	21106358	-	1735	lincRNA	long intergenic non-protein coding RNA 237 [Source:HGNC Symbol;Acc:HGNC:38166]	-	25	28	39	0	3	5	0.771687	0.919456	1.22842	0	0.111606	0.304009
ENSG00000139908	22.3949	25.4731	28.4949	8.52005	6.98341	4.75012	25.4543	6.75119	1.87778	0.00148212	0.0165841	1.78031	TSSK4	14	24205697	24208362	+	1924	protein_coding	testis specific serine kinase 4 [Source:HGNC Symbol;Acc:HGNC:19825]	-	27	29	34	9	7	3	0.751552	0.858747	0.965733	0.286899	0.234833	0.164487
ENSG00000109881	585.585	635.949	545.594	861.472	959.72	1318.95	589.043	1046.71	-0.827961	0.00148374	0.0165916	1.78011	CCDC34	11	27330827	27363868	-	3733	protein_coding	coiled-coil domain containing 34 [Source:HGNC Symbol;Acc:HGNC:25079]	-	706	724	651	910	962	833	10.1285	11.0498	9.5303	14.9511	16.6335	23.5398
ENSG00000264522	681.8	725.544	640.298	476.176	444.943	383.177	682.547	434.765	0.647999	0.00149112	0.0166636	1.77823	OTUD7B	1	149937812	150010676	-	12177	protein_coding	OTU deubiquitinase 7B [Source:HGNC Symbol;Acc:HGNC:16683]	-	822	826	764	503	446	242	3.6152	3.86467	3.42875	2.53349	2.36407	2.09648
ENSG00000180425	39.8132	40.4056	51.9614	80.4671	88.789	98.1692	44.06	89.1418	-1.01145	0.00149419	0.0166791	1.77783	C11orf71	11	114391443	114400511	-	2203	protein_coding	chromosome 11 open reading frame 71 [Source:HGNC Symbol;Acc:HGNC:25937]	-	48	46	62	85	89	62	1.16688	1.18964	1.53802	2.36644	2.6076	2.96888
ENSG00000205981	312.699	397.907	343.615	623.857	647.462	2061.55	351.407	1110.96	-1.65948	0.0014944	0.0166791	1.77783	DNAJC19	3	180983709	180989774	-	3586	protein_coding	DnaJ heat shock protein family (Hsp40) member C19 [Source:HGNC Symbol;Acc:HGNC:30528]	-	377	453	410	659	649	1302	5.6303	7.19714	6.24823	11.2711	11.6815	38.3016
ENSG00000210196	287.816	359.258	347.806	641.844	596.583	468.679	331.627	569.035	-0.781225	0.00149692	0.0166966	1.77737	MT-TP	MT	15956	16023	-	68	Mt_tRNA	mitochondrially encoded tRNA proline [Source:HGNC Symbol;Acc:HGNC:7494]	-	347	409	415	678	598	296	273.288	342.678	333.521	611.521	567.62	459.196
ENSG00000075239	1665.52	1741.83	1597.39	2627.96	2865.19	5467.39	1668.25	3653.52	-1.13052	0.00149878	0.0167068	1.77711	ACAT1	11	108121516	108147776	+	5584	protein_coding	acetyl-CoA acetyltransferase 1 [Source:HGNC Symbol;Acc:HGNC:93]	-	2008	1983	1906	2776	2872	3453	19.2583	20.2325	18.6535	30.4905	33.1974	65.2329
ENSG00000183814	570.655	631.557	523.804	835.912	865.943	975.359	575.339	892.404	-0.63232	0.00150189	0.0167309	1.77648	LIN9	1	226231149	226309869	-	4442	protein_coding	lin-9 DREAM MuvB core complex component [Source:HGNC Symbol;Acc:HGNC:30830]	-	688	719	625	883	868	616	8.29488	9.22195	7.68927	12.1919	12.6127	14.6291
ENSG00000106211	2633.47	2090.55	1967.83	4064.06	3883.77	19751	2230.62	9232.95	-2.04923	0.00150567	0.0167571	1.7758	HSPB1	7	76302544	76304295	+	1634	protein_coding	heat shock protein family B (small) member 1 [Source:HGNC Symbol;Acc:HGNC:5246]	-	3175	2380	2348	4293	3893	12474	104.062	82.9845	78.5289	161.139	153.779	805.322
ENSG00000140905	114.463	150.203	129.065	236.668	250.405	755.27	131.244	414.114	-1.65489	0.00150685	0.0167571	1.7758	GCSH	16	81081938	81096425	-	3677	protein_coding	glycine cleavage system protein H [Source:HGNC Symbol;Acc:HGNC:4208]	-	138	171	154	250	251	477	2.00995	2.64957	2.28881	4.17001	4.40601	13.6849
ENSG00000101574	617.104	718.517	638.622	421.269	423.993	300.841	658.081	382.034	0.78088	0.0015071	0.0167571	1.7758	METTL4	18	2537525	2571509	-	5724	protein_coding	methyltransferase like 4 [Source:HGNC Symbol;Acc:HGNC:24726]	-	744	818	762	445	425	190	6.96103	8.1419	7.2751	4.76817	4.79242	3.50163
ENSG00000157890	48.937	72.9057	70.3993	24.6135	31.9242	19.0005	64.0807	25.1794	1.32963	0.00151077	0.0167872	1.77502	MEGF11	15	65895079	66253747	-	9828	protein_coding	multiple EGF like domains 11 [Source:HGNC Symbol;Acc:HGNC:29635]	-	59	83	84	26	32	12	0.321505	0.481155	0.467087	0.162255	0.21016	0.128805
ENSG00000169155	389.008	512.097	510.395	193.121	205.512	52.2514	470.5	150.295	1.63997	0.00151691	0.0168413	1.77363	ZBTB43	9	126805006	126838210	+	7052	protein_coding	zinc finger and BTB domain containing 43 [Source:HGNC Symbol;Acc:HGNC:17908]	ZBTB	469	583	609	204	206	33	3.56173	4.71008	4.71942	1.77423	1.88547	0.493648
ENSG00000119820	1424.15	1237.64	1253.78	1868.73	1943.38	2379.81	1305.19	2063.98	-0.66043	0.00151754	0.0168413	1.77363	YIPF4	2	32277910	32316594	+	12233	protein_coding	Yip1 domain family member 4 [Source:HGNC Symbol;Acc:HGNC:28145]	-	1717	1409	1496	1974	1948	1503	7.51688	6.56221	6.68316	9.89703	10.2783	12.9611
ENSG00000166016	378.225	361.894	362.053	166.614	206.509	76.002	367.391	149.709	1.28755	0.00151936	0.0168421	1.7736	ABTB2	11	34150988	34358008	-	4973	protein_coding	ankyrin repeat and BTB domain containing 2 [Source:HGNC Symbol;Acc:HGNC:23842]	-	456	412	432	176	207	48	4.91074	4.7201	4.74732	2.17063	2.68669	1.01821
ENSG00000040531	260.444	268.785	283.273	152.414	124.704	58.5849	270.834	111.901	1.26465	0.00151953	0.0168421	1.7736	CTNS	17	3636468	3661542	+	3398	protein_coding	cystinosin, lysosomal cystine transporter [Source:HGNC Symbol;Acc:HGNC:2518]	-	314	306	338	161	125	37	4.94888	5.13063	5.43597	2.90599	2.37439	1.14867
ENSG00000227744	17.4183	19.3244	27.6568	4.73336	4.98815	0	21.4665	3.2405	2.61343	0.00152079	0.0168454	1.77352	LINC01940	2	238919302	238926269	-	3489	lincRNA	long intergenic non-protein coding RNA 1940 [Source:HGNC Symbol;Acc:HGNC:52763]	-	21	22	33	5	5	0	0.322343	0.359248	0.516888	0.0878941	0.0924984	0
ENSG00000103018	2238.66	2374.27	2197.46	1536.45	1605.19	1247.7	2270.13	1463.11	0.632717	0.00152387	0.016869	1.77291	CYB5B	16	69424525	69466266	+	6903	protein_coding	cytochrome b5 type B [Source:HGNC Symbol;Acc:HGNC:24374]	-	2699	2703	2622	1623	1609	788	20.9395	22.309	20.7577	14.4202	15.0447	12.0422
ENSG00000136425	29.0304	36.0137	24.3045	62.4804	73.8246	61.7516	29.7829	66.0189	-1.15248	0.00152554	0.0168715	1.77285	CIB2	15	78104606	78131544	-	2146	protein_coding	calcium and integrin binding family member 2 [Source:HGNC Symbol;Acc:HGNC:24579]	-	35	41	29	66	74	39	0.873451	1.0885	0.738502	1.88628	2.2257	1.91713
ENSG00000260563	65.5258	79.0544	108.113	32.1869	31.9242	44.3345	84.2311	36.1485	1.23518	0.00152602	0.0168715	1.77285	AC132872.1	17	82293716	82294910	+	1195	lincRNA	novel transcript	-	79	90	129	34	32	28	3.54046	4.29089	5.89936	1.74503	1.72841	2.47176
ENSG00000136052	85.4324	114.19	97.218	45.4403	45.891	17.4171	98.9467	36.2495	1.42322	0.00152706	0.0168724	1.77282	SLC41A2	12	104802553	104958744	-	5151	protein_coding	solute carrier family 41 member 2 [Source:HGNC Symbol;Acc:HGNC:31045]	-	103	130	116	48	46	11	1.07089	1.43788	1.23069	0.571532	0.57641	0.225277
ENSG00000122490	491.029	395.272	410.662	765.858	729.267	1692.63	432.321	1062.58	-1.296	0.00153151	0.016911	1.77183	PQLC1	18	79902420	79951664	-	5225	protein_coding	PQ loop repeat containing 1 [Source:HGNC Symbol;Acc:HGNC:26188]	-	592	450	490	809	731	1069	6.06786	4.9068	5.12499	9.49627	9.03018	21.5828
ENSG00000226976	62.2081	41.284	56.9899	106.027	105.749	419.594	53.494	210.457	-1.97066	0.00153713	0.0169624	1.77051	COX6A1P2	6	37044860	37045189	+	330	processed_pseudogene	cytochrome c oxidase subunit 6A1 pseudogene 2 [Source:HGNC Symbol;Acc:HGNC:35239]	-	75	47	68	112	106	265	12.1716	8.1144	11.261	20.8159	20.7328	84.7125
ENSG00000100644	1128.87	1212.17	1220.25	763.965	716.298	462.345	1187.1	647.536	0.872038	0.00154672	0.0170492	1.7683	HIF1A	14	61695513	61748259	+	5151	protein_coding	hypoxia inducible factor 1 subunit alpha [Source:HGNC Symbol;Acc:HGNC:4910]	Others	1361	1380	1456	807	718	292	14.1503	15.2637	15.4473	9.60888	8.99701	5.98008
ENSG00000183337	2116.73	2154.67	2117.84	1213.63	1268.99	650.767	2129.75	1044.46	1.02654	0.00154693	0.0170492	1.7683	BCOR	X	40049815	40177329	-	8544	protein_coding	BCL6 corepressor [Source:HGNC Symbol;Acc:HGNC:20893]	-	2552	2453	2527	1282	1272	411	15.9963	16.3572	16.1632	9.20275	9.60929	5.07454
ENSG00000143653	1307.2	1408.05	1192.6	2147.05	2196.78	4518.95	1302.61	2954.26	-1.18087	0.00155937	0.0171755	1.76509	SCCPDH	1	246724047	246768137	+	2503	protein_coding	saccharopine dehydrogenase (putative) [Source:HGNC Symbol;Acc:HGNC:24275]	-	1576	1603	1423	2268	2202	2854	33.7206	36.4876	31.069	55.5742	56.7835	120.284
ENSG00000102890	500.982	557.773	547.27	963.712	893.876	2370.31	535.342	1409.3	-1.39545	0.00156043	0.0171765	1.76507	ELMO3	16	67199111	67204029	+	2575	protein_coding	engulfment and cell motility 3 [Source:HGNC Symbol;Acc:HGNC:17289]	-	604	635	653	1018	896	1497	12.562	14.0498	13.8586	24.2472	22.4593	61.3282
ENSG00000181638	192.43	168.649	194.436	105.081	112.732	71.2519	185.172	96.3549	0.931295	0.00157052	0.0172767	1.76254	ZFP41	8	143246821	143262705	+	6910	protein_coding	ZFP41 zinc finger protein [Source:HGNC Symbol;Acc:HGNC:26786]	zf-C2H2	232	192	232	111	113	45	1.79809	1.58305	1.83482	0.985226	1.05552	0.68699
ENSG00000160221	334.265	340.812	313.444	546.23	658.436	459.179	329.507	554.615	-0.753323	0.00158174	0.0173829	1.75988	GATD3A	21	44133605	44210114	+	7952	protein_coding	glutamine amidotransferase like class 1 domain containing 3A [Source:HGNC Symbol;Acc:HGNC:1273]	-	403	388	374	577	660	290	2.71412	2.77989	2.57027	4.45031	5.35714	3.84713
ENSG00000162755	37.3248	35.1353	53.6375	77.6271	91.7819	169.421	42.0326	112.943	-1.41622	0.00158215	0.0173829	1.75988	KLHDC9	1	161098361	161100346	+	1720	protein_coding	kelch domain containing 9 [Source:HGNC Symbol;Acc:HGNC:28489]	-	45	40	64	82	92	107	1.40115	1.32496	2.03346	2.92399	3.45243	6.56253
ENSG00000110315	384.861	476.083	484.414	676.871	736.251	1000.69	448.453	804.605	-0.841638	0.00158402	0.0173926	1.75964	RNF141	11	10511678	10541230	-	7820	protein_coding	ring finger protein 141 [Source:HGNC Symbol;Acc:HGNC:21159]	-	464	542	578	715	738	632	3.17769	3.9488	4.03928	5.60777	6.09137	8.52562
ENSG00000090263	530.842	687.774	592.527	1053.65	1104.38	4797.63	603.714	2318.55	-1.94081	0.00158508	0.0173934	1.75962	MRPS33	7	141002610	141015228	-	5262	protein_coding	mitochondrial ribosomal protein S33 [Source:HGNC Symbol;Acc:HGNC:16634]	-	640	783	707	1113	1107	3030	6.51373	8.4778	7.34264	12.9728	13.5788	60.7446
ENSG00000187653	347.536	372.434	395.577	601.137	738.246	2648.99	371.849	1329.46	-1.83715	0.00158687	0.0174021	1.7594	TMSB4XP8	4	90838903	90839037	-	135	processed_pseudogene	TMSB4X pseudogene 8 [Source:HGNC Symbol;Acc:HGNC:11885]	-	419	424	472	635	740	1673	166.219	178.939	191.07	288.49	353.804	1307.31
ENSG00000106462	1335.4	1437.91	1469.17	843.485	911.834	1040.28	1414.16	931.865	0.603142	0.00158922	0.0174171	1.75902	EZH2	7	148807383	148884321	-	4522	protein_coding	enhancer of zeste 2 polycomb repressive complex 2 subunit [Source:HGNC Symbol;Acc:HGNC:3527]	-	1610	1637	1753	891	914	657	19.0676	20.6248	21.1853	12.0848	13.0461	15.3268
ENSG00000131791	703.366	874.869	955.418	500.79	548.696	400.594	844.551	483.36	0.802928	0.00159035	0.0174186	1.75899	PRKAB2	1	147155106	147172550	-	5460	protein_coding	protein kinase AMP-activated non-catalytic subunit beta 2 [Source:HGNC Symbol;Acc:HGNC:9379]	-	848	996	1140	529	550	253	8.31771	10.393	11.4103	5.94229	6.50183	4.88814
ENSG00000203497	34.0071	35.1353	33.5235	14.2001	11.9716	7.91687	34.2219	11.3628	1.55674	0.00159386	0.0174431	1.75838	PDCD4-AS1	10	110869868	110872233	-	778	antisense	PDCD4 antisense RNA 1 [Source:HGNC Symbol;Acc:HGNC:27425]	-	41	40	40	15	12	5	2.82231	2.92922	2.80972	1.1825	0.995559	0.677963
ENSG00000166589	1.65888	0	1.67617	8.52005	4.98815	49.0846	1.11168	20.8643	-4.19786	0.00159532	0.0174431	1.75838	CDH16	16	66908122	66918984	-	3656	protein_coding	cadherin 16 [Source:HGNC Symbol;Acc:HGNC:1755]	-	2	0	2	9	5	31	0.0292971	0	0.0298956	0.150983	0.0882733	0.894481
ENSG00000182899	6566.68	7689.36	6972.88	12738.4	12258.9	49540.6	7076.31	24846	-1.8119	0.00159603	0.0174431	1.75838	RPL35A	3	197949980	197956610	+	3109	protein_coding	ribosomal protein L35a [Source:HGNC Symbol;Acc:HGNC:10345]	-	7917	8754	8320	13456	12288	31288	136.377	160.42	146.247	265.452	255.109	1061.63
ENSG00000204386	656.088	700.071	601.746	413.696	410.026	460.762	652.635	428.161	0.609894	0.00159654	0.0174431	1.75838	NEU1	6	31857659	31862906	-	4822	protein_coding	neuraminidase 1 [Source:HGNC Symbol;Acc:HGNC:7758]	-	791	797	718	437	411	291	8.78516	9.4168	8.13731	5.55834	5.50149	6.36622
ENSG00000162576	209.849	165.136	263.159	113.601	113.73	72.8352	212.715	100.055	1.0796	0.00160403	0.017514	1.75661	MXRA8	1	1352689	1361777	-	3622	protein_coding	matrix remodeling associated 8 [Source:HGNC Symbol;Acc:HGNC:7542]	-	253	188	314	120	114	46	3.74087	2.95721	4.73767	2.032	2.03152	1.33975
ENSG00000254285	78.7969	51.8246	45.2567	114.547	117.72	196.338	58.626	142.869	-1.2779	0.00161169	0.0175867	1.75482	KRT8P3	8	61578220	61579668	+	1449	processed_pseudogene	keratin 8 pseudogene 3 [Source:HGNC Symbol;Acc:HGNC:31056]	-	95	59	54	121	118	124	3.5112	2.31983	2.03661	5.12163	5.25629	9.02753
ENSG00000225518	52.2548	36.0137	47.7709	78.5738	98.7653	112.42	45.3465	96.5863	-1.08336	0.00161748	0.017639	1.75353	LINC01703	1	226083639	226090292	+	821	lincRNA	long intergenic non-protein coding RNA 1703 [Source:HGNC Symbol;Acc:HGNC:52491]	-	63	41	57	83	99	71	4.10958	2.8452	3.79416	6.20049	7.78319	9.12286
ENSG00000105701	4068.41	4066.91	3646.51	6909.76	6706.07	19348.8	3927.28	10988.2	-1.48423	0.00162258	0.0176837	1.75243	FKBP8	19	18531751	18544077	-	2902	protein_coding	FK506 binding protein 8 [Source:HGNC Symbol;Acc:HGNC:3724]	-	4905	4630	4351	7299	6722	12220	90.5195	90.8983	81.9361	154.261	149.509	444.211
ENSG00000149636	619.592	589.395	497.823	931.526	1009.6	2132.81	568.937	1357.98	-1.25404	0.0016236	0.0176838	1.75243	DSN1	20	36751791	36773818	-	2739	protein_coding	DSN1 homolog, MIS12 kinetochore complex component [Source:HGNC Symbol;Acc:HGNC:16165]	-	747	671	594	984	1012	1347	14.6059	13.9573	11.8516	22.034	23.8481	51.879
ENSG00000104899	270.398	145.811	246.397	98.4539	104.751	110.836	220.869	104.68	1.07953	0.00162597	0.0176986	1.75206	AMH	19	2249309	2252073	+	2587	protein_coding	anti-Mullerian hormone [Source:HGNC Symbol;Acc:HGNC:464]	-	326	166	294	104	105	70	6.74872	3.65581	6.21061	2.46563	2.61974	2.85442
ENSG00000162951	1.65888	3.51353	1.67617	13.2534	19.9526	11.0836	2.28286	14.7632	-2.71173	0.00163093	0.0177341	1.75119	LRRTM1	2	80288351	80304749	-	5044	protein_coding	leucine rich repeat transmembrane neuronal 1 [Source:HGNC Symbol;Acc:HGNC:19408]	-	2	4	2	14	20	7	0.0212352	0.0451811	0.021669	0.170233	0.255929	0.146399
ENSG00000169174	5757.15	5194.75	4698.31	2735.88	2580.87	1037.11	5216.74	2117.95	1.2999	0.00163125	0.0177341	1.75119	PCSK9	1	55039548	55064852	+	4981	protein_coding	proprotein convertase subtilisin/kexin type 9 [Source:HGNC Symbol;Acc:HGNC:20001]	-	6941	5914	5606	2890	2587	655	74.6287	67.6452	61.5063	35.5854	33.5232	13.872
ENSG00000196821	1875.37	1897.31	1822.84	1276.11	1301.91	999.11	1865.17	1192.38	0.644163	0.00163314	0.0177438	1.75095	C6orf106	6	34587288	34696859	-	4551	protein_coding	chromosome 6 open reading frame 106 [Source:HGNC Symbol;Acc:HGNC:21215]	-	2261	2160	2175	1348	1305	631	26.6069	27.0408	26.1178	18.1666	18.5084	14.6264
ENSG00000172292	1502.95	1580.21	1436.48	635.217	559.67	123.503	1506.55	439.464	1.77532	0.00163693	0.0177739	1.75022	CERS6	2	168455862	168775137	+	7241	protein_coding	ceramide synthase 6 [Source:HGNC Symbol;Acc:HGNC:23826]	Homeobox	1812	1799	1714	671	561	78	13.4017	14.1548	12.9359	5.68349	5.00069	1.13635
ENSG00000225138	656.088	748.382	1074.43	454.403	456.914	294.508	826.299	401.942	1.03725	0.00164877	0.0178915	1.74735	SLC9A3-AS1	5	473236	480884	+	4302	processed_transcript	SLC9A3 antisense RNA 1 [Source:HGNC Symbol;Acc:HGNC:40550]	-	791	852	1282	480	458	186	9.84706	11.2834	16.2855	6.84324	6.87164	4.56098
ENSG00000116251	2392.11	2773.93	2638.3	4491.01	4660.93	18989.4	2601.45	9380.45	-1.85022	0.00165278	0.017924	1.74657	RPL22	1	6185020	6209389	-	4682	protein_coding	ribosomal protein L22 [Source:HGNC Symbol;Acc:HGNC:10315]	-	2884	3158	3148	4744	4672	11993	32.9886	38.4285	36.744	62.1447	64.4075	270.217
ENSG00000228007	0.829441	0.878383	0	4.73336	4.98815	41.1677	0.569274	16.9631	-4.87864	0.00165445	0.0179311	1.74639	AC011933.1	17	75338827	75339147	+	321	processed_pseudogene	ribosomal protein L36a (RPL36A) pseudogene	-	1	1	0	5	5	26	0.166838	0.177487	0	0.955335	1.00538	8.54445
ENSG00000066651	555.725	662.3	583.308	874.725	894.874	931.024	600.445	900.208	-0.583922	0.00165729	0.0179469	1.74601	TRMT11	6	125986430	126203817	+	5771	protein_coding	tRNA methyltransferase 11 homolog [Source:HGNC Symbol;Acc:HGNC:21080]	-	670	754	696	924	897	588	6.21762	7.44376	6.59085	9.82001	10.0324	10.7484
ENSG00000131378	19.9066	23.7163	20.9522	50.1736	44.8933	53.8347	21.525	49.6339	-1.20158	0.00165796	0.0179469	1.74601	RFTN1	3	16313574	16514026	-	4776	protein_coding	raftlin, lipid raft linker 1 [Source:HGNC Symbol;Acc:HGNC:30278]	-	24	27	25	53	45	34	0.269121	0.322086	0.286061	0.680617	0.608154	0.750983
ENSG00000244509	456.192	414.597	401.443	693.911	731.263	581.099	424.077	668.757	-0.658874	0.00166197	0.0179691	1.74547	APOBEC3C	22	39014083	39020352	+	2818	protein_coding	apolipoprotein B mRNA editing enzyme catalytic subunit 3C [Source:HGNC Symbol;Acc:HGNC:17353]	-	550	472	479	733	733	367	10.4525	9.54275	9.28919	15.9534	16.7891	13.7385
ENSG00000184661	484.393	512.975	501.176	723.258	700.336	817.021	499.515	746.872	-0.578904	0.00166205	0.0179691	1.74547	CDCA2	8	25458997	25507920	+	3908	protein_coding	cell division cycle associated 2 [Source:HGNC Symbol;Acc:HGNC:14623]	-	584	584	598	764	702	516	8.00311	8.51394	8.36238	11.9903	11.5944	13.9287
ENSG00000244486	14.1005	7.02706	8.38086	38.8136	24.9407	34.8342	9.83614	32.8629	-1.73545	0.00166814	0.0180239	1.74415	SCARF2	22	20424815	20437826	-	3341	protein_coding	scavenger receptor class F member 2 [Source:HGNC Symbol;Acc:HGNC:19869]	-	17	8	10	41	25	22	0.272504	0.136422	0.163571	0.752659	0.48298	0.694643
ENSG00000177112	1.65888	0.878383	0	5.68003	14.9644	17.4171	0.845755	12.6872	-3.89014	0.00167144	0.0180484	1.74356	MRVI1-AS1	11	10541272	10599932	+	1403	antisense	MRVI1 antisense RNA 1 [Source:HGNC Symbol;Acc:HGNC:43434]	-	2	1	0	6	15	11	0.0763436	0.0406083	0	0.262292	0.690079	0.827086
ENSG00000148296	962.981	758.044	816.296	1395.4	1442.57	2916.58	845.774	1918.18	-1.18058	0.00167905	0.0181132	1.742	SURF6	9	133328774	133336398	-	4626	protein_coding	surfeit 6 [Source:HGNC Symbol;Acc:HGNC:11478]	-	1161	863	974	1474	1446	1842	13.4409	10.6286	11.5063	19.5426	20.1757	42.0049
ENSG00000128185	602.174	593.787	557.327	999.686	1055.49	3334.59	584.429	1796.59	-1.61943	0.00167949	0.0181132	1.742	DGCR6L	22	20314276	20320080	-	1154	protein_coding	DiGeorge syndrome critical region gene 6 like [Source:HGNC Symbol;Acc:HGNC:18551]	-	726	676	665	1056	1058	2106	33.6923	33.3744	31.4919	56.1241	59.1759	192.517
ENSG00000029363	2947.83	3367.72	3119.36	1929.32	1921.43	1133.7	3144.97	1661.48	0.919661	0.00168195	0.0181286	1.74164	BCLAF1	6	136256627	136289851	-	9533	protein_coding	BCL2 associated transcription factor 1 [Source:HGNC Symbol;Acc:HGNC:16863]	Others	3554	3834	3722	2038	1926	716	19.9659	22.9137	21.3368	13.1119	13.0404	7.92317
ENSG00000178075	21.5655	22.8379	18.4379	75.7338	74.8222	31.6675	20.9471	60.7412	-1.54993	0.00168565	0.0181574	1.74095	GRAMD1C	3	113828182	113947174	+	7814	protein_coding	GRAM domain containing 1C [Source:HGNC Symbol;Acc:HGNC:25252]	-	26	26	22	80	75	20	0.178197	0.189571	0.153862	0.627925	0.619517	0.270005
ENSG00000128709	173.353	134.393	124.875	240.455	260.381	440.178	144.207	313.671	-1.11674	0.0016882	0.0181574	1.74095	HOXD9	2	176122720	176124937	+	1870	protein_coding	homeobox D9 [Source:HGNC Symbol;Acc:HGNC:5140]	Homeobox	209	153	149	254	261	278	5.98556	4.66146	4.3544	8.33073	9.00874	15.6826
ENSG00000162063	603.833	605.206	577.441	892.712	856.964	1171.7	595.493	973.791	-0.707879	0.00168865	0.0181574	1.74095	CCNF	16	2429394	2458854	+	6309	protein_coding	cyclin F [Source:HGNC Symbol;Acc:HGNC:1591]	-	728	689	689	943	859	740	6.17976	6.22201	5.96818	9.16731	8.78816	12.3733
ENSG00000143756	1015.24	1001.36	969.666	692.964	718.293	620.683	995.419	677.314	0.553946	0.00168875	0.0181574	1.74095	FBXO28	1	224114087	224162047	+	6044	protein_coding	F-box protein 28 [Source:HGNC Symbol;Acc:HGNC:29046]	-	1224	1140	1157	732	720	392	10.8457	10.7461	10.4615	7.4281	7.68906	6.84191
ENSG00000144597	640.328	745.747	709.021	426.003	424.99	256.507	698.365	369.167	0.915819	0.00169312	0.0181933	1.74009	EAF1	3	15427355	15450635	+	5152	protein_coding	ELL associated factor 1 [Source:HGNC Symbol;Acc:HGNC:20907]	-	772	849	846	450	426	162	8.02494	9.38867	8.97383	5.35707	5.33702	3.31707
ENSG00000158711	651.111	852.909	889.21	458.189	424.99	229.589	797.743	370.923	1.10141	0.0016975	0.0182292	1.73923	ELK4	1	205597556	205631962	-	12142	protein_coding	ELK4, ETS transcription factor [Source:HGNC Symbol;Acc:HGNC:3326]	ETS	785	971	1061	484	426	145	3.46242	4.55618	4.77539	2.44482	2.26456	1.25978
ENSG00000092841	2313.31	2351.43	2055.83	3629.54	3705.2	27148.5	2240.19	11494.4	-2.35916	0.00169983	0.0182431	1.7389	MYL6	12	56158161	56163496	+	4609	protein_coding	myosin light chain 6 [Source:HGNC Symbol;Acc:HGNC:7587]	-	2789	2677	2453	3834	3714	17146	32.4073	33.0913	29.0853	51.0195	52.0116	392.439
ENSG00000235552	980.399	1224.47	1005.7	1905.65	1874.55	6259.08	1070.19	3346.43	-1.64438	0.00170878	0.018328	1.73689	RPL6P27	18	6462144	6463015	-	872	transcribed_processed_pseudogene	ribosomal protein L6 pseudogene 27 [Source:HGNC Symbol;Acc:HGNC:36133]	-	1182	1394	1200	2013	1879	3953	72.5941	91.0791	75.2052	141.585	139.084	478.218
ENSG00000274225	2.48832	0.878383	3.35235	12.3067	8.97867	36.4176	2.23968	19.2343	-3.07044	0.00171022	0.0183322	1.73678	AP001065.1	21	44477850	44478493	+	644	lincRNA	novel transcript	-	3	1	4	13	9	23	0.24948	0.0884681	0.339436	1.23808	0.902032	3.76754
ENSG00000164162	68.0141	72.0274	63.6946	125.907	122.708	291.341	67.912	179.986	-1.39908	0.0017156	0.0183787	1.73568	ANAPC10	4	144831908	145098541	-	4522	protein_coding	anaphase promoting complex subunit 10 [Source:HGNC Symbol;Acc:HGNC:24077]	-	82	82	76	133	123	184	0.971144	1.03313	0.918473	1.8039	1.75566	4.29243
ENSG00000053747	1404.24	1390.48	1489.28	674.031	711.31	232.756	1428	539.366	1.40255	0.00171907	0.0184048	1.73507	LAMA3	18	23689443	23956222	+	14678	protein_coding	laminin subunit alpha 3 [Source:HGNC Symbol;Acc:HGNC:6483]	-	1693	1583	1777	712	713	147	6.17718	6.1445	6.61613	2.97512	3.13536	1.05649
ENSG00000143314	598.856	647.368	537.213	1030.93	1062.48	4552.2	594.479	2215.2	-1.89722	0.0017352	0.0185661	1.73128	MRPL24	1	156737303	156741590	-	1695	protein_coding	mitochondrial ribosomal protein L24 [Source:HGNC Symbol;Acc:HGNC:14037]	-	722	737	641	1089	1065	2875	22.8122	24.7725	20.6667	39.4048	40.5551	178.93
ENSG00000117625	600.515	641.219	643.65	384.349	457.912	370.51	628.462	404.257	0.634746	0.00173703	0.0185744	1.73109	RCOR3	1	211258377	211316385	+	9092	protein_coding	REST corepressor 3 [Source:HGNC Symbol;Acc:HGNC:25594]	MYB	724	730	768	406	459	234	4.26461	4.57442	4.61621	2.73878	3.25851	2.71501
ENSG00000176623	296.94	310.069	332.72	501.736	543.708	1060.86	313.243	702.102	-1.16222	0.0017386	0.0185799	1.73096	RMDN1	8	86468257	86514357	-	5646	protein_coding	regulator of microtubule dynamics 1 [Source:HGNC Symbol;Acc:HGNC:24285]	-	358	353	397	530	545	670	3.3958	3.5621	3.84267	5.75739	6.23047	12.5184
ENSG00000064199	10.7827	10.5406	12.5713	36.9202	34.917	25.334	11.2982	32.3904	-1.53138	0.00174484	0.0186221	1.72997	SPA17	11	124673798	124697518	+	5205	protein_coding	sperm autoantigenic protein 17 [Source:HGNC Symbol;Acc:HGNC:11210]	-	13	12	15	39	35	16	0.133759	0.131351	0.15749	0.459552	0.434023	0.324276
ENSG00000143436	673.506	655.273	655.384	940.046	929.791	1114.7	661.388	994.844	-0.587569	0.0017456	0.0186221	1.72997	MRPL9	1	151759643	151763564	-	1812	protein_coding	mitochondrial ribosomal protein L9 [Source:HGNC Symbol;Acc:HGNC:14277]	-	812	746	782	993	932	704	23.9993	23.4559	23.5848	33.611	33.1989	40.9855
ENSG00000154719	611.298	677.233	591.689	976.966	969.696	1539.04	626.74	1161.9	-0.889181	0.00174572	0.0186221	1.72997	MRPL39	21	25585656	25607517	-	1199	protein_coding	mitochondrial ribosomal protein L39 [Source:HGNC Symbol;Acc:HGNC:14027]	-	737	771	706	1032	972	972	32.9192	36.636	32.1787	52.79	52.3254	85.519
ENSG00000232385	6.63553	4.39191	4.19043	13.2534	13.9668	90.2524	5.07262	39.1575	-2.92986	0.00175854	0.018746	1.72709	RPS3AP25	7	94695027	94695819	-	793	processed_pseudogene	ribosomal protein S3a pseudogene 25 [Source:HGNC Symbol;Acc:HGNC:36801]	-	8	5	5	14	14	57	0.540278	0.359227	0.344572	1.08279	1.13952	7.58259
ENSG00000117691	748.156	442.705	395.577	950.459	984.661	5172.89	528.812	2369.34	-2.1632	0.00175947	0.018746	1.72709	NENF	1	212432887	212446379	+	1297	protein_coding	neudesin neurotrophic factor [Source:HGNC Symbol;Acc:HGNC:30384]	-	902	504	472	1004	987	3267	37.2449	22.1392	19.8877	47.4772	49.1182	265.72
ENSG00000115596	187.454	62.3652	96.3799	242.348	279.336	718.852	115.4	413.512	-1.83876	0.00176186	0.0187602	1.72676	WNT6	2	218859821	218874233	+	1703	protein_coding	Wnt family member 6 [Source:HGNC Symbol;Acc:HGNC:12785]	-	226	71	115	256	280	454	7.10713	2.37529	3.69034	9.21969	10.6123	28.1227
ENSG00000123815	847.688	821.288	820.487	1344.27	1305.9	1095.7	829.821	1248.62	-0.590579	0.00176662	0.0187995	1.72585	COQ8B	19	40691529	40718207	-	5488	protein_coding	coenzyme Q8B [Source:HGNC Symbol;Acc:HGNC:19041]	-	1022	935	979	1420	1309	692	9.97326	9.70666	9.74882	15.8696	15.3954	13.3017
ENSG00000120805	473.611	621.016	473.519	878.512	868.936	1626.13	522.715	1124.52	-1.104	0.00176863	0.0188002	1.72584	ARL1	12	101393120	101407820	-	4979	protein_coding	ADP ribosylation factor like GTPase 1 [Source:HGNC Symbol;Acc:HGNC:692]	-	571	707	565	928	871	1027	6.14178	8.09002	6.2014	11.4313	11.2912	21.7593
ENSG00000174371	1077.44	983.788	909.324	612.497	654.445	699.852	990.185	655.598	0.596075	0.00176882	0.0188002	1.72584	EXO1	1	241847967	241895148	+	4140	protein_coding	exonuclease 1 [Source:HGNC Symbol;Acc:HGNC:3511]	-	1299	1120	1085	647	656	442	16.8039	15.4131	14.3223	9.58506	10.2275	11.2626
ENSG00000164904	1436.59	1500.28	1420.56	1986.12	2049.13	2025.14	1452.48	2020.13	-0.475929	0.00177319	0.0188352	1.72503	ALDH7A1	5	126531200	126595418	-	17970	protein_coding	aldehyde dehydrogenase 7 family member A1 [Source:HGNC Symbol;Acc:HGNC:877]	-	1732	1708	1695	2098	2054	1279	5.16179	5.41517	5.15472	7.16058	7.37764	7.50824
ENSG00000130731	1020.21	811.625	988.942	1606.5	1684	4853.04	940.26	2714.52	-1.52905	0.0017766	0.01886	1.72446	METTL26	16	634427	636366	-	1830	protein_coding	methyltransferase like 26 [Source:HGNC Symbol;Acc:HGNC:14141]	-	1230	924	1180	1697	1688	3065	35.996	28.7669	35.2382	56.875	59.537	176.683
ENSG00000064547	745.667	776.49	833.058	446.829	412.021	573.182	785.072	477.344	0.720888	0.00177767	0.01886	1.72446	LPAR2	19	19623668	19628930	-	2980	protein_coding	lysophosphatidic acid receptor 2 [Source:HGNC Symbol;Acc:HGNC:3168]	-	899	884	994	472	413	362	16.1564	16.9008	18.2286	9.71442	8.94539	12.8147
ENSG00000108821	97.874	109.798	123.199	57.747	58.8602	31.6675	110.29	49.4249	1.13859	0.00178236	0.0188984	1.72357	COL1A1	17	50183289	50201632	-	9819	protein_coding	collagen type I alpha 1 chain [Source:HGNC Symbol;Acc:HGNC:2197]	-	118	125	147	61	59	20	0.643599	0.725296	0.818151	0.381025	0.387838	0.214871
ENSG00000214357	99.5329	83.4463	103.085	274.535	276.343	125.087	95.3546	225.322	-1.24546	0.00178367	0.0189009	1.72352	NEURL1B	5	172641266	172691540	+	6424	protein_coding	neuralized E3 ubiquitin protein ligase 1B [Source:HGNC Symbol;Acc:HGNC:35422]	-	120	95	123	290	277	79	1.00041	0.84254	1.04636	2.76875	2.78317	1.29729
ENSG00000151287	173.353	173.92	168.455	324.709	289.313	970.609	171.909	528.21	-1.61705	0.00178787	0.018934	1.72276	TEX30	13	102765990	102773811	-	2154	protein_coding	testis expressed 30 [Source:HGNC Symbol;Acc:HGNC:25188]	-	209	198	201	343	290	613	5.19638	5.23711	5.09957	9.76651	8.68996	30.0214
ENSG00000177427	255.468	209.933	235.502	394.762	370.121	346.759	233.634	370.547	-0.666703	0.0017905	0.0189417	1.72258	MIEF2	17	18260534	18266552	+	3969	protein_coding	mitochondrial elongation factor 2 [Source:HGNC Symbol;Acc:HGNC:17920]	-	308	239	281	417	371	219	4.15595	3.43075	3.86909	6.44386	6.03334	5.82075
ENSG00000068394	662.723	615.746	539.728	925.846	895.872	1187.53	606.066	1003.08	-0.725517	0.00179075	0.0189417	1.72258	GPKOW	X	49113389	49123801	-	1742	protein_coding	G-patch domain and KOW motifs [Source:HGNC Symbol;Acc:HGNC:30677]	-	799	701	644	978	898	750	24.564	22.9267	20.2032	34.4335	33.2731	45.4181
ENSG00000270937	24.8832	14.0541	25.1426	2.84002	5.98578	0	21.36	2.94193	2.75499	0.00179439	0.0189688	1.72196	AL033381.2	6	1026494	1027225	-	732	lincRNA	novel transcript	-	30	16	30	3	6	0	2.19488	1.24532	2.23972	0.251363	0.529061	0
ENSG00000197858	1493.82	1198.11	1325.01	2089.31	2079.06	3239.59	1338.98	2469.32	-0.882296	0.00179667	0.0189815	1.72167	GPAA1	8	144082590	144086216	+	3268	protein_coding	glycosylphosphatidylinositol anchor attachment 1 [Source:HGNC Symbol;Acc:HGNC:4446]	-	1801	1364	1581	2207	2084	2046	29.5143	23.7796	26.4383	41.4201	41.1605	66.0449
ENSG00000175595	226.437	216.96	212.036	96.5606	106.746	31.6675	218.478	78.3248	1.46689	0.00179986	0.0189975	1.7213	ERCC4	16	13920157	13952345	+	8460	protein_coding	ERCC excision repair 4, endonuclease catalytic subunit [Source:HGNC Symbol;Acc:HGNC:3436]	-	273	247	253	102	107	20	1.72819	1.66341	1.63431	0.73947	0.816354	0.249388
ENSG00000006025	183.306	216.96	285.787	117.387	113.73	133.003	228.685	121.374	0.917347	0.00180034	0.0189975	1.7213	OSBPL7	17	47807372	47821834	-	6572	protein_coding	oxysterol binding protein like 7 [Source:HGNC Symbol;Acc:HGNC:16387]	-	221	247	341	124	114	84	1.80092	2.14127	2.83557	1.15722	1.11963	1.34833
ENSG00000123219	355.001	405.813	407.31	586.937	558.673	650.767	389.374	598.792	-0.619549	0.00180485	0.0190226	1.72073	CENPK	5	65517766	65563171	-	4312	protein_coding	centromere protein K [Source:HGNC Symbol;Acc:HGNC:29479]	-	428	462	486	620	560	411	5.31576	6.1043	6.15944	8.81869	8.38252	10.0549
ENSG00000111775	775.527	740.476	693.097	1279.9	1279.96	5860.07	736.367	2806.64	-1.92994	0.00180577	0.0190226	1.72073	COX6A1	12	120438090	120440742	+	1344	protein_coding	cytochrome c oxidase subunit 6A1 [Source:HGNC Symbol;Acc:HGNC:2277]	-	935	843	827	1352	1283	3701	37.2574	35.7356	33.6271	61.6976	61.6159	290.493
ENSG00000176153	1575.94	1321.09	1252.1	2286.21	2260.63	1944.38	1383.04	2163.74	-0.646097	0.00180597	0.0190226	1.72073	GPX2	14	64939152	64942905	-	1499	protein_coding	glutathione peroxidase 2 [Source:HGNC Symbol;Acc:HGNC:4554]	-	1900	1504	1494	2415	2266	1228	67.8816	57.1635	54.4669	98.8113	97.5716	86.4196
ENSG00000187678	1787.44	1812.1	1813.62	843.485	810.075	237.506	1804.39	630.356	1.51557	0.00180766	0.0190291	1.72058	SPRY4	5	142310427	142326455	-	6565	protein_coding	sprouty RTK signaling antagonist 4 [Source:HGNC Symbol;Acc:HGNC:15533]	-	2155	2063	2164	891	812	150	17.5798	17.9035	18.0138	8.32404	7.98338	2.41031
ENSG00000060140	110.316	133.514	113.142	67.2137	56.8649	31.6675	118.99	51.9154	1.17697	0.0018089	0.0190308	1.72054	STYK1	12	10618939	10674318	-	3424	protein_coding	serine/threonine/tyrosine kinase 1 [Source:HGNC Symbol;Acc:HGNC:18889]	-	133	152	135	71	57	20	2.08026	2.52919	2.15468	1.27179	1.0745	0.616186
ENSG00000101104	833.588	1164.74	1739.87	642.791	606.559	535.181	1246.06	594.843	1.0662	0.001816	0.0190941	1.7191	PABPC1L	20	44910062	44959035	+	4984	protein_coding	poly(A) binding protein cytoplasmic 1 like [Source:HGNC Symbol;Acc:HGNC:15797]	-	1005	1326	2076	679	608	338	10.7991	15.1579	22.7632	8.3557	7.87392	7.15409
ENSG00000226321	34.0071	50.0678	78.7801	17.0401	5.98578	0	54.285	7.67529	2.76382	0.00182193	0.0191449	1.71795	CROCC2	2	240906330	240993311	+	5978	protein_coding	ciliary rootlet coiled-coil, rootletin family member 2 [Source:HGNC Symbol;Acc:HGNC:51677]	-	41	57	94	18	6	0	0.367306	0.543239	0.859321	0.184675	0.0647829	0
ENSG00000176125	102.851	43.9191	74.5897	146.734	169.597	242.256	73.7865	186.196	-1.3307	0.00182345	0.0191495	1.71784	UFSP1	7	100888723	100889718	-	996	protein_coding	UFM1 specific peptidase 1 (inactive) [Source:HGNC Symbol;Acc:HGNC:33821]	-	124	50	89	155	170	153	6.6675	2.86011	4.88331	9.54472	11.0168	16.205
ENSG00000080546	109.486	109.798	105.599	162.828	185.559	232.756	108.294	193.714	-0.8329	0.00182545	0.0191591	1.71763	SESN1	6	108986437	109094819	-	5121	protein_coding	sestrin 1 [Source:HGNC Symbol;Acc:HGNC:21595]	-	132	125	126	172	186	147	1.38045	1.39068	1.34462	2.05999	2.34436	3.02816
ENSG00000111726	1862.92	1661.9	1691.26	2354.37	2553.93	2696.49	1738.69	2534.93	-0.543559	0.00182668	0.0191606	1.71759	CMAS	12	22046174	22065674	+	2018	protein_coding	cytidine monophosphate N-acetylneuraminic acid synthetase [Source:HGNC Symbol;Acc:HGNC:18290]	-	2246	1892	2018	2487	2560	1703	59.6059	53.4161	54.6491	75.5867	81.8812	89.0244
ENSG00000176624	1839.7	1684.74	1547.95	931.526	958.722	449.678	1690.79	779.975	1.11449	0.00182839	0.0191671	1.71744	MEX3C	18	51174550	51218304	-	7481	protein_coding	mex-3 RNA binding family member C [Source:HGNC Symbol;Acc:HGNC:28040]	-	2218	1918	1847	984	961	284	15.8782	14.607	13.4924	8.06727	8.29142	4.00474
ENSG00000181790	57.2314	46.5543	51.9614	94.6672	112.732	90.2524	51.9157	99.2173	-0.93745	0.00183257	0.0191995	1.71671	ADGRB1	8	142449430	142545009	+	7356	protein_coding	adhesion G protein-coupled receptor B1 [Source:HGNC Symbol;Acc:HGNC:943]	-	69	53	62	100	113	57	0.502352	0.410494	0.46061	0.833776	0.991521	0.817427
ENSG00000160602	126.075	128.244	147.503	74.7871	77.8151	76.002	133.941	76.2014	0.813753	0.00183964	0.019262	1.7153	NEK8	17	28725897	28743455	+	4420	protein_coding	NIMA related kinase 8 [Source:HGNC Symbol;Acc:HGNC:13387]	-	152	146	176	79	78	48	1.84171	1.88193	2.17607	1.09622	1.13904	1.1456
ENSG00000132406	252.15	231.015	203.655	377.722	362.14	600.099	228.94	446.654	-0.960876	0.00184323	0.0192881	1.71471	TMEM128	4	4235542	4248212	-	1737	protein_coding	transmembrane protein 128 [Source:HGNC Symbol;Acc:HGNC:28201]	-	304	263	243	399	363	379	9.3729	8.62637	7.64522	14.0885	13.4888	23.0173
ENSG00000142534	20495.5	22150.2	20720.8	37278.1	35832.9	138366	21122.2	70492.4	-1.73869	0.00184992	0.0193467	1.71339	RPS11	19	49496365	49499689	+	1390	protein_coding	ribosomal protein S11 [Source:HGNC Symbol;Acc:HGNC:10384]	-	24710	25217	24724	39378	35918	87387	952.047	1033.6	972.047	1737.52	1667.87	6632.05
ENSG00000106384	126.904	114.19	109.789	26.5068	20.9502	69.6685	116.961	39.0418	1.61166	0.00185274	0.0193647	1.71299	MOGAT3	7	101195007	101201038	-	2436	protein_coding	monoacylglycerol O-acyltransferase 3 [Source:HGNC Symbol;Acc:HGNC:23249]	-	153	130	131	28	21	44	3.36368	3.04045	2.93885	0.704972	0.556426	1.90542
ENSG00000114115	4782.56	4811.78	4239.88	7934.06	7535.1	46003.4	4611.4	20490.8	-2.15165	0.00185792	0.0194073	1.71203	RBP1	3	139517434	139539829	-	3905	protein_coding	retinol binding protein 1 [Source:HGNC Symbol;Acc:HGNC:9919]	-	5766	5478	5059	8381	7553	29054	79.0777	79.9233	70.799	131.633	124.843	784.875
ENSG00000086102	814.511	804.598	782.773	517.83	560.668	403.761	800.627	494.086	0.693488	0.0018643	0.0194624	1.7108	NFX1	9	33290511	33371157	+	7147	protein_coding	nuclear transcription factor, X-box binding 1 [Source:HGNC Symbol;Acc:HGNC:7803]	zf-NF-X1	982	916	934	547	562	255	7.35848	7.30204	7.14178	4.69412	5.07549	3.76385
ENSG00000238120	0	0.878383	0	5.68003	2.99289	30.0841	0.292794	12.919	-5.3843	0.00186562	0.0194647	1.71075	LINC01589	22	45604432	45605621	-	548	antisense	long intergenic non-protein coding RNA 1589 [Source:HGNC Symbol;Acc:HGNC:51520]	-	0	1	0	6	3	19	0	0.103966	0	0.671524	0.353351	3.65754
ENSG00000007968	335.094	288.988	321.825	218.681	161.616	144.087	315.302	174.795	0.845559	0.00187232	0.0195229	1.70946	E2F2	1	23506430	23531220	-	5457	protein_coding	E2F transcription factor 2 [Source:HGNC Symbol;Acc:HGNC:3114]	E2F	404	329	384	231	162	91	3.96486	3.4349	3.84557	2.59626	1.91614	1.75915
ENSG00000198168	817.829	1003.11	879.153	1346.17	1386.71	1933.3	900.031	1555.39	-0.788297	0.0018783	0.0195737	1.70833	SVIP	11	22813799	22830299	-	5263	protein_coding	small VCP interacting protein [Source:HGNC Symbol;Acc:HGNC:25238]	-	986	1142	1049	1422	1390	1221	10.0333	12.3625	10.8924	16.5713	17.047	24.4736
ENSG00000116273	499.323	424.259	424.91	724.204	687.367	646.017	449.497	685.863	-0.610408	0.00188134	0.0195937	1.70788	PHF13	1	6613685	6624033	+	3681	protein_coding	PHD finger protein 13 [Source:HGNC Symbol;Acc:HGNC:22983]	-	602	483	507	765	689	408	8.75853	7.47573	7.52706	12.7464	12.0814	11.6926
ENSG00000147586	145.982	130.879	128.227	225.308	261.379	790.104	135.029	425.597	-1.65324	0.00188377	0.0196074	1.70758	MRPS28	8	79918717	80030289	-	1817	protein_coding	mitochondrial ribosomal protein S28 [Source:HGNC Symbol;Acc:HGNC:14513]	-	176	149	153	238	262	499	5.1875	4.67201	4.60172	8.03365	9.30704	28.9709
ENSG00000168056	2990.96	2219.67	2637.46	4637.75	4167.1	9343.5	2616.03	6049.45	-1.20917	0.00188877	0.0196479	1.70668	LTBP3	11	65538805	65558930	-	10298	protein_coding	latent transforming growth factor beta binding protein 3 [Source:HGNC Symbol;Acc:HGNC:6716]	-	3606	2527	3147	4899	4177	5901	18.7531	13.9806	16.7004	29.1773	26.1804	60.4489
ENSG00000272189	44.7898	42.1624	41.9043	11.3601	21.9479	12.667	42.9522	15.325	1.47414	0.00189676	0.0197194	1.70511	AL024508.2	6	136550661	136552554	+	1894	antisense	novel transcript, antisense to MAP7	-	54	48	50	12	22	8	1.52691	1.44389	1.44269	0.388591	0.749735	0.44558
ENSG00000225663	306.893	347.839	341.939	575.577	575.632	2824.74	332.224	1325.32	-1.99528	0.00190185	0.0197606	1.7042	MCRIP1	17	81822361	81833302	-	3726	protein_coding	MAPK regulated corepressor interacting protein 1 [Source:HGNC Symbol;Acc:HGNC:28007]	-	370	396	408	608	577	1784	5.31813	6.05515	5.98413	10.0081	9.99536	50.5089
ENSG00000166986	6213.34	6365.64	6475.06	4122.76	4218.98	2775.66	6351.34	3705.8	0.77684	0.00190422	0.0197661	1.70408	MARS	12	57475445	57517569	+	7028	protein_coding	methionyl-tRNA synthetase [Source:HGNC Symbol;Acc:HGNC:6898]	-	7491	7247	7726	4355	4229	1753	57.0832	58.7488	60.0767	38.0056	38.8393	26.3127
ENSG00000111725	878.378	837.977	779.42	546.23	566.654	414.844	831.925	509.243	0.705339	0.00190462	0.0197661	1.70408	PRKAB1	12	119667753	119681630	+	6246	protein_coding	protein kinase AMP-activated non-catalytic subunit beta 1 [Source:HGNC Symbol;Acc:HGNC:9378]	-	1059	954	930	577	568	262	9.08018	8.70199	8.137	5.66585	5.86964	4.42502
ENSG00000103005	744.008	706.22	723.269	497.95	514.777	427.511	724.499	480.079	0.591321	0.00191179	0.0198208	1.70288	USB1	16	57999546	58021618	+	8265	protein_coding	U6 snRNA biogenesis phosphodiesterase 1 [Source:HGNC Symbol;Acc:HGNC:25792]	-	897	804	863	526	516	270	5.81233	5.54224	5.70626	3.90332	4.0297	3.44617
ENSG00000143971	358.318	465.543	388.034	627.644	639.481	907.274	403.965	724.799	-0.841577	0.00191215	0.0198208	1.70288	ETAA1	2	67397319	67412089	+	7480	protein_coding	ETAA1, ATR kinase activator [Source:HGNC Symbol;Acc:HGNC:24648]	-	432	530	463	663	641	573	3.09302	4.03689	3.38269	5.43629	5.53123	8.08107
ENSG00000124098	537.478	447.975	488.604	767.751	759.196	699.852	491.352	742.266	-0.595871	0.00191415	0.0198298	1.70268	FAM210B	20	56358915	56368663	+	3577	protein_coding	family with sequence similarity 210 member B [Source:HGNC Symbol;Acc:HGNC:16102]	-	648	510	583	811	761	442	9.70189	8.12313	8.90703	13.9057	13.7319	13.0352
ENSG00000109572	1393.46	1617.98	1603.26	761.125	738.246	251.757	1538.23	583.709	1.39599	0.00191602	0.0198376	1.70251	CLCN3	4	169612633	169723673	+	8123	protein_coding	chloride voltage-gated channel 3 [Source:HGNC Symbol;Acc:HGNC:2021]	-	1680	1842	1913	804	740	159	11.0763	12.9195	12.8701	6.07058	5.88004	2.06489
ENSG00000119986	282.839	260.001	284.111	169.454	187.554	164.671	275.651	173.893	0.662513	0.0019175	0.0198412	1.70243	AVPI1	10	97677424	97687323	-	1457	protein_coding	arginine vasopressin induced 1 [Source:HGNC Symbol;Acc:HGNC:30898]	-	341	296	339	179	188	104	12.5342	11.5746	12.7152	7.53502	8.32844	7.52991
ENSG00000183955	1625.7	1597.78	1636.78	977.913	930.789	1220.78	1620.09	1043.16	0.636655	0.00192582	0.0199156	1.70081	KMT5A	12	123383773	123409358	+	4579	protein_coding	lysine methyltransferase 5A [Source:HGNC Symbol;Acc:HGNC:29489]	-	1960	1819	1953	1033	933	771	22.9238	22.6326	23.3085	13.8363	13.1515	17.7623
ENSG00000143224	263.762	310.947	284.111	415.589	458.91	584.265	286.274	486.255	-0.761624	0.00193268	0.0199748	1.69952	PPOX	1	161166410	161178013	+	4607	protein_coding	protoporphyrinogen oxidase [Source:HGNC Symbol;Acc:HGNC:9280]	-	318	354	339	439	460	369	3.69666	4.37781	4.02129	5.84436	6.44473	8.44936
ENSG00000148834	802.899	858.18	767.687	1307.35	1404.66	8022.96	809.589	3578.33	-2.14373	0.00193981	0.0200367	1.69817	GSTO1	10	104235356	104267459	+	1691	protein_coding	glutathione S-transferase omega 1 [Source:HGNC Symbol;Acc:HGNC:13312]	-	968	977	916	1381	1408	5067	30.6572	32.9172	29.603	50.0888	53.7433	316.099
ENSG00000014216	5738.07	5589.15	5130.76	7538.35	7578.99	8152.8	5485.99	7756.71	-0.499591	0.0019432	0.0200599	1.69767	CAPN1	11	65180566	65212006	+	7553	protein_coding	calpain 1 [Source:HGNC Symbol;Acc:HGNC:1476]	-	6918	6363	6122	7963	7597	5149	49.0525	47.9971	44.2953	64.6619	64.9214	71.9149
ENSG00000127831	8426.29	8210.24	7543.62	5186.82	4831.52	2983.08	8060.05	4333.81	0.894798	0.00194496	0.0200663	1.69753	VIL1	2	218419092	218453295	+	6920	protein_coding	villin 1 [Source:HGNC Symbol;Acc:HGNC:12690]	-	10159	9347	9001	5479	4843	1884	78.6222	76.9553	71.0834	48.5608	45.1725	28.7204
ENSG00000260625	9.12385	2.63515	2.51426	15.1468	13.9668	96.5859	4.75775	41.8998	-3.12133	0.00194783	0.0200842	1.69715	AC026471.2	16	31508471	31509256	+	655	antisense	novel transcript, antisense to C16orf58	-	11	3	3	16	14	61	0.899398	0.260947	0.250301	1.4982	1.3796	9.82436
ENSG00000148444	40.6426	70.2706	68.7231	99.4006	109.739	805.938	59.8788	338.359	-2.496	0.00195008	0.0200956	1.6969	COMMD3	10	22315974	22320308	+	3317	protein_coding	COMM domain containing 3 [Source:HGNC Symbol;Acc:HGNC:23332]	-	49	80	82	105	110	509	0.791136	1.3741	1.35099	1.94149	2.14049	16.1878
ENSG00000110066	1402.58	1583.72	1532.02	982.646	1009.6	1105.2	1506.11	1032.48	0.545565	0.0019548	0.0201182	1.69641	KMT5B	11	68154863	68213828	-	8632	protein_coding	lysine methyltransferase 5B [Source:HGNC Symbol;Acc:HGNC:24283]	-	1691	1803	1828	1038	1012	698	10.4914	11.9003	11.5731	7.37525	7.56719	8.53021
ENSG00000235669	95.3857	100.136	120.684	51.1203	61.853	36.4176	105.402	49.797	1.06641	0.00195544	0.0201182	1.69641	AC004593.1	7	29199540	29208970	-	798	antisense	uncharacterized LOC102724484 [Source:NCBI gene;Acc:102724484]	-	115	114	144	54	62	23	7.71783	8.13906	9.8615	4.15032	5.01481	3.04047
ENSG00000081377	435.456	438.313	470.166	268.855	251.403	136.17	447.979	218.809	1.02756	0.00195627	0.0201182	1.69641	CDC14B	9	96490241	96619830	-	10462	protein_coding	cell division cycle 14B [Source:HGNC Symbol;Acc:HGNC:1719]	-	525	499	561	284	252	86	2.68748	2.71743	2.93043	1.66492	1.55472	0.86716
ENSG00000101911	1315.49	1357.98	1175	2052.39	2084.05	1719.55	1282.82	1951.99	-0.606298	0.00195684	0.0201182	1.69641	PRPS2	X	12791355	12824222	+	2758	protein_coding	phosphoribosyl pyrophosphate synthetase 2 [Source:HGNC Symbol;Acc:HGNC:9465]	-	1586	1546	1402	2168	2089	1086	30.7971	31.9365	27.7803	48.2121	48.8888	41.5385
ENSG00000110711	1284.8	1350.95	1232.83	2210.48	2239.68	7929.54	1289.53	4126.57	-1.67779	0.00195998	0.0201387	1.69597	AIP	11	67483041	67491103	+	1640	protein_coding	aryl hydrocarbon receptor interacting protein [Source:HGNC Symbol;Acc:HGNC:358]	-	1549	1538	1471	2335	2245	5008	50.5834	53.43	49.0176	87.3241	88.3564	322.134
ENSG00000213185	39.8132	36.0137	40.2281	16.0934	6.98341	15.8337	38.685	12.9702	1.59438	0.00196436	0.020172	1.69525	FAM24B	10	122849078	122879641	-	1177	protein_coding	family with sequence similarity 24 member B [Source:HGNC Symbol;Acc:HGNC:23475]	-	48	41	48	17	7	10	2.18406	1.98463	2.22868	0.885857	0.383872	0.896271
ENSG00000131495	599.686	570.07	564.032	896.499	1000.62	6344.58	577.929	2747.23	-2.24865	0.00196709	0.0201882	1.6949	NDUFA2	5	140638740	140647785	-	1488	protein_coding	NADH:ubiquinone oxidoreductase subunit A2 [Source:HGNC Symbol;Acc:HGNC:7685]	-	723	649	673	947	1003	4007	26.0217	24.8493	24.717	39.0335	43.5074	284.074
ENSG00000164291	158.423	166.014	161.751	249.922	241.426	297.674	162.063	263.007	-0.694663	0.00197045	0.0201931	1.6948	ARSK	5	95555074	95605064	+	4314	protein_coding	arylsulfatase family member K [Source:HGNC Symbol;Acc:HGNC:25239]	-	191	189	193	264	242	188	2.37112	2.49605	2.4449	3.75331	3.62077	4.5972
ENSG00000123472	712.49	517.367	508.718	915.432	997.63	1518.46	579.525	1143.84	-0.979692	0.0019714	0.0201931	1.6948	ATPAF1	1	46632737	46673867	-	5677	protein_coding	ATP synthase mitochondrial F1 complex assembly factor 1 [Source:HGNC Symbol;Acc:HGNC:18803]	-	859	589	607	967	1000	959	8.10354	5.91111	5.84323	10.4472	11.3696	17.8203
ENSG00000198840	5660.93	6778.48	6210.22	9986.45	9571.26	17051.4	6216.54	12203	-0.972926	0.0019717	0.0201931	1.6948	MT-ND3	MT	10059	10404	+	346	protein_coding	mitochondrially encoded NADH:ubiquinone oxidoreductase core subunit 3 [Source:HGNC Symbol;Acc:HGNC:7458]	-	6825	7717	7410	10549	9594	10769	1056.4	1270.7	1170.38	1869.93	1789.74	3283.33
ENSG00000277749	18.2477	22.8379	16.7617	36.9202	47.8862	88.669	19.2825	57.8251	-1.56961	0.00197216	0.0201931	1.6948	AC023300.2	15	74311516	74319688	-	612	antisense	novel transcript, antisense to CCDC33	-	22	26	20	39	48	56	1.92518	2.42044	1.78592	3.90845	5.06238	9.65278
ENSG00000102786	770.55	824.801	821.325	496.056	516.772	313.508	805.559	442.112	0.862219	0.00197778	0.0202389	1.69381	INTS6	13	51354077	51454264	-	25509	protein_coding	integrator complex subunit 6 [Source:HGNC Symbol;Acc:HGNC:14879]	-	929	939	980	524	518	198	1.9504	2.09722	2.0995	1.25988	1.3107	0.818818
ENSG00000129473	660.235	686.895	699.802	461.976	479.86	380.01	682.311	440.615	0.627975	0.00199299	0.0203827	1.69074	BCL2L2	14	23298790	23311759	+	4189	protein_coding	BCL2 like 2 [Source:HGNC Symbol;Acc:HGNC:995]	-	796	782	835	488	481	240	10.1766	10.6358	10.8933	7.14497	7.4114	6.04389
ENSG00000198910	2051.21	1905.21	1811.1	951.406	907.843	300.841	1922.51	720.03	1.41529	0.0019964	0.0204057	1.69025	L1CAM	X	153861514	153886174	-	7270	protein_coding	L1 cell adhesion molecule [Source:HGNC Symbol;Acc:HGNC:6470]	-	2473	2169	2161	1005	910	190	18.2176	16.998	16.2444	8.47857	8.07927	2.75699
ENSG00000124226	2268.52	2378.66	2335.75	1650.05	1741.86	1618.21	2327.64	1670.04	0.478686	0.00199768	0.020407	1.69022	RNF114	20	49936336	49953892	+	4344	protein_coding	ring finger protein 114 [Source:HGNC Symbol;Acc:HGNC:13094]	-	2735	2708	2787	1743	1746	1022	33.7185	35.5166	35.0615	24.6093	25.943	24.8186
ENSG00000135999	544.113	577.976	564.87	214.895	257.388	53.8347	562.32	175.373	1.67568	0.00200295	0.0204489	1.68933	EPC2	2	148644440	148787568	+	5582	protein_coding	enhancer of polycomb homolog 2 [Source:HGNC Symbol;Acc:HGNC:24543]	-	656	658	674	227	258	34	6.29382	6.71596	6.59863	2.49418	2.98329	0.642547
ENSG00000171174	20.736	29.865	20.9522	56.8003	44.8933	90.2524	23.8511	63.982	-1.41215	0.00200624	0.0204707	1.68887	RBKS	2	27781364	27891098	-	3585	protein_coding	ribokinase [Source:HGNC Symbol;Acc:HGNC:30325]	-	25	34	25	60	45	57	0.373466	0.540334	0.381096	1.02649	0.810193	1.67726
ENSG00000172922	1028.51	1098.86	1076.94	1532.66	1845.62	13181.6	1068.1	5519.96	-2.36944	0.0020122	0.0205195	1.68783	RNASEH2C	11	65714005	65720947	-	5101	protein_coding	ribonuclease H2 subunit C [Source:HGNC Symbol;Acc:HGNC:24116]	-	1240	1251	1285	1619	1850	8325	13.0187	13.9725	13.7667	19.4663	23.4089	172.165
ENSG00000123999	18.2477	21.9596	39.3901	7.57338	3.99052	0	26.5324	3.85463	2.68365	0.00201436	0.0205296	1.68762	INHA	2	219569162	219575713	+	1753	protein_coding	inhibin subunit alpha [Source:HGNC Symbol;Acc:HGNC:6065]	-	22	25	47	8	4	0	0.672111	0.812513	1.46521	0.279897	0.14728	0
ENSG00000123144	2271.01	1548.59	1729.81	3246.14	3260.25	9904.01	1849.8	5470.13	-1.56396	0.00202318	0.0205994	1.68615	TRIR	19	12730640	12734775	-	1402	protein_coding	telomerase RNA component interacting RNase [Source:HGNC Symbol;Acc:HGNC:28424]	-	2738	1763	2064	3429	3268	6255	104.589	71.6435	80.4535	150.007	150.452	470.647
ENSG00000189164	93.7268	114.19	114.818	54.907	63.8483	42.7511	107.578	53.8355	0.98586	0.00202354	0.0205994	1.68615	ZNF527	19	37371061	37393066	+	6436	protein_coding	zinc finger protein 527 [Source:HGNC Symbol;Acc:HGNC:29385]	zf-C2H2	113	130	137	58	64	27	0.940292	1.1508	1.16329	0.552717	0.641844	0.442551
ENSG00000065154	1379.36	1493.25	1397.93	2062.8	2102.01	2911.83	1423.51	2358.88	-0.727934	0.0020298	0.0206512	1.68506	OAT	10	124397303	124418976	-	3388	protein_coding	ornithine aminotransferase [Source:HGNC Symbol;Acc:HGNC:8091]	-	1663	1700	1668	2179	2107	1839	26.2875	28.5876	26.9052	39.4462	40.1408	57.2604
ENSG00000141380	481.905	478.718	472.681	722.311	657.438	858.189	477.768	745.979	-0.640974	0.00203102	0.0206517	1.68505	SS18	18	26016253	26091217	-	6144	protein_coding	SS18, nBAF chromatin remodeling complex subunit [Source:HGNC Symbol;Acc:HGNC:11340]	-	581	545	564	763	659	542	5.06437	5.0538	5.01662	7.61665	6.92308	9.30602
ENSG00000198496	147.64	189.731	277.407	89.9339	70.8317	114.003	204.926	91.5895	1.16878	0.00203417	0.0206718	1.68462	NBR2	17	43125610	43153671	+	2096	bidirectional_promoter_lncRNA	neighbor of BRCA1 lncRNA 2 [Source:HGNC Symbol;Acc:HGNC:20691]	-	178	216	331	95	71	72	4.54809	5.87131	8.63019	2.77986	2.18641	3.62374
ENSG00000229191	39.8132	58.8516	62.8565	22.7201	20.9502	7.91687	53.8404	17.1957	1.608	0.00204376	0.0207489	1.683	AL358473.1	1	201023949	201028792	+	3508	antisense	novel transcript, antisense KIF21B	-	48	67	75	24	21	5	0.732794	1.08815	1.16838	0.419607	0.386389	0.150358
ENSG00000160862	213.996	249.461	244.721	408.962	415.014	1228.7	236.059	684.225	-1.53343	0.00204412	0.0207489	1.683	AZGP1	7	99966720	99976157	-	2699	protein_coding	alpha-2-glycoprotein 1, zinc-binding [Source:HGNC Symbol;Acc:HGNC:910]	-	258	284	292	432	416	776	5.11938	5.99498	5.91239	9.81684	9.94846	30.3302
ENSG00000169230	3982.97	2218.79	2334.91	5203.86	5283.45	11932.3	2845.56	7473.21	-1.39284	0.00205207	0.0208175	1.68157	PRELID1	5	177303774	177306959	+	1875	protein_coding	PRELI domain containing 1 [Source:HGNC Symbol;Acc:HGNC:30255]	-	4802	2526	2786	5497	5296	7536	137.158	76.7546	81.2013	179.811	182.311	423.99
ENSG00000137338	174.183	163.379	144.151	75.7338	84.7985	106.086	160.571	88.8728	0.863924	0.00205725	0.0208581	1.68073	PGBD1	6	28281572	28302549	+	3100	protein_coding	piggyBac transposable element derived 1 [Source:HGNC Symbol;Acc:HGNC:19398]	-	210	186	172	80	85	67	3.62792	3.41841	3.03215	1.58278	1.76979	2.27997
ENSG00000172889	387.349	383.853	322.663	629.537	642.474	2272.14	364.622	1181.38	-1.69496	0.00206291	0.0209035	1.67978	EGFL7	9	136658856	136672678	+	2553	protein_coding	EGF like domain multiple 7 [Source:HGNC Symbol;Acc:HGNC:20594]	-	467	437	385	665	644	1435	9.7964	9.75221	8.24125	15.9758	16.2817	59.2948
ENSG00000165487	665.212	652.638	584.984	976.966	960.717	1496.29	634.278	1144.66	-0.850304	0.00206875	0.0209505	1.67881	MICU2	13	21492691	21604214	-	3645	protein_coding	mitochondrial calcium uptake 2 [Source:HGNC Symbol;Acc:HGNC:31830]	-	802	743	698	1032	963	945	11.7836	11.6135	10.465	17.3649	17.0527	27.3495
ENSG00000108370	62.2081	59.73	40.2281	103.187	105.749	277.091	54.0554	162.009	-1.57671	0.00206995	0.0209507	1.6788	RGS9	17	65100812	65227703	+	6990	protein_coding	regulator of G protein signaling 9 [Source:HGNC Symbol;Acc:HGNC:10004]	-	75	68	48	109	106	175	0.574625	0.554248	0.375273	0.956402	0.9788	2.64105
ENSG00000250317	344.218	382.975	337.749	592.617	629.504	1741.71	354.981	987.945	-1.47534	0.00207352	0.0209747	1.6783	SMIM20	4	25861830	25929874	+	1612	protein_coding	small integral membrane protein 20 [Source:HGNC Symbol;Acc:HGNC:37260]	-	415	436	403	626	631	1100	13.7874	15.4097	13.6623	23.8177	25.2656	71.9852
ENSG00000232119	601.345	728.179	641.136	1148.31	1125.33	4113.61	656.887	2129.08	-1.69594	0.00207691	0.0209969	1.67784	MCTS1	X	120594010	120621074	+	2837	protein_coding	MCTS1, re-initiation and release factor [Source:HGNC Symbol;Acc:HGNC:23357]	-	725	829	765	1213	1128	2598	13.6861	16.6482	14.7362	26.2236	25.6635	96.6041
ENSG00000156030	1083.25	1155.95	1129.74	540.55	498.815	148.837	1122.98	396.067	1.50082	0.0020794	0.02101	1.67757	ELMSAN1	14	73715122	73790285	-	13484	protein_coding	ELM2 and Myb/SANT domain containing 1 [Source:HGNC Symbol;Acc:HGNC:19853]	-	1306	1316	1348	571	500	94	5.1871	5.56044	5.46329	2.59722	2.39341	0.735402
ENSG00000211459	10184.7	11354.9	14340.5	18198.8	19203.4	25091.7	11960	20831.3	-0.800475	0.00208253	0.0210297	1.67717	MT-RNR1	MT	648	1601	+	954	Mt_rRNA	mitochondrially encoded 12S RNA [Source:HGNC Symbol;Acc:HGNC:7470]	-	12279	12927	17111	19224	19249	15847	689.311	772.008	980.19	1235.91	1302.34	1752.32
ENSG00000154265	42.3015	68.5138	77.942	144.841	148.647	112.42	62.9191	135.302	-1.10905	0.00208376	0.02103	1.67716	ABCA5	17	69244311	69327244	-	13158	protein_coding	ATP binding cassette subfamily A member 5 [Source:HGNC Symbol;Acc:HGNC:35]	-	51	78	93	153	149	71	0.207578	0.337736	0.386257	0.713169	0.730906	0.569225
ENSG00000111361	768.892	774.733	791.154	513.096	575.632	509.847	778.26	532.859	0.545612	0.00208864	0.0210671	1.6764	EIF2B1	12	123620406	123633766	-	3627	protein_coding	eukaryotic translation initiation factor 2B subunit alpha [Source:HGNC Symbol;Acc:HGNC:3257]	-	927	882	944	542	577	322	13.6878	13.8546	14.2235	9.16522	10.2682	9.36535
ENSG00000196431	0	0.878383	0	8.52005	2.99289	20.5839	0.292794	10.6989	-5.11371	0.0020924	0.021093	1.67586	CRYBA4	22	26621964	26630672	+	811	protein_coding	crystallin beta A4 [Source:HGNC Symbol;Acc:HGNC:2396]	-	0	1	0	9	3	13	0	0.0702508	0	0.680632	0.238762	1.69098
ENSG00000099385	447.898	361.894	336.073	614.39	692.355	3478.67	381.955	1595.14	-2.06152	0.00209837	0.021141	1.67487	BCL7C	16	30833626	30894960	-	4398	protein_coding	BCL tumor suppressor 7C [Source:HGNC Symbol;Acc:HGNC:1006]	-	540	412	401	649	694	2197	6.57565	5.33721	4.98279	9.05066	10.1852	52.6976
ENSG00000179361	687.606	731.693	722.43	377.722	364.135	142.504	713.91	294.787	1.27195	0.00210099	0.0211436	1.67482	ARID3B	15	74541177	74598131	+	6212	protein_coding	AT-rich interaction domain 3B [Source:HGNC Symbol;Acc:HGNC:14350]	ARID	829	833	862	399	365	90	7.147	7.63987	7.58332	3.93942	3.79251	1.52836
ENSG00000116096	1279.83	750.139	766.849	1718.21	1643.1	2113.81	932.272	1825.04	-0.968671	0.00210103	0.0211436	1.67482	SPR	2	72887360	72892158	+	1480	protein_coding	sepiapterin reductase [Source:HGNC Symbol;Acc:HGNC:11257]	-	1543	854	915	1815	1647	1335	55.8348	32.8752	33.7865	75.2152	71.8286	95.1558
ENSG00000132329	56.402	39.5272	52.7994	65.3204	104.751	698.268	49.5762	289.447	-2.54243	0.00210343	0.0211557	1.67457	RAMP1	2	237858893	237912114	+	1234	protein_coding	receptor activity modifying protein 1 [Source:HGNC Symbol;Acc:HGNC:9843]	-	68	45	63	69	105	441	2.95117	2.07764	2.79003	3.42945	5.49211	37.6998
ENSG00000170190	269.568	271.42	341.101	466.709	488.839	449.678	294.03	468.409	-0.672379	0.00210768	0.0211863	1.67394	SLC16A5	17	75087727	75106162	+	3089	protein_coding	solute carrier family 16 member 5 [Source:HGNC Symbol;Acc:HGNC:10926]	-	325	309	407	493	490	284	5.63464	5.69919	7.20045	9.78859	10.2387	9.69876
ENSG00000152944	1134.67	1383.45	1089.51	1977.6	2051.13	1684.71	1202.55	1904.48	-0.663903	0.00210917	0.0211892	1.67389	MED21	12	27022546	27066343	+	3224	protein_coding	mediator complex subunit 21 [Source:HGNC Symbol;Acc:HGNC:11473]	-	1368	1575	1300	2089	2056	1064	22.7244	27.8329	22.0359	39.7406	41.1617	34.8147
ENSG00000076344	71.3319	79.9328	109.789	36.9202	44.8933	39.5844	87.018	40.466	1.10389	0.00211395	0.0212252	1.67315	RGS11	16	268301	275980	-	4798	protein_coding	regulator of G protein signaling 11 [Source:HGNC Symbol;Acc:HGNC:9993]	-	86	91	131	39	45	25	0.959928	1.08057	1.49209	0.498535	0.605365	0.549662
ENSG00000280237	511.765	608.719	828.029	326.602	383.09	205.839	649.504	305.177	1.08639	0.00212265	0.0212963	1.6717	MIR4697HG	11	133896438	133901601	-	5164	TEC	MIR4697 host gene [Source:HGNC Symbol;Acc:HGNC:27448]	-	617	693	988	345	384	130	6.39881	7.64574	10.4557	4.09755	4.79966	2.65566
ENSG00000114867	9653.03	8836.53	8187.27	6139.17	6349.91	5259.97	8892.28	5916.35	0.587641	0.00212346	0.0212963	1.6717	EIF4G1	3	184314495	184335358	+	8257	protein_coding	eukaryotic translation initiation factor 4 gamma 1 [Source:HGNC Symbol;Acc:HGNC:3296]	-	11638	10060	9769	6485	6365	3322	75.4843	69.4142	64.6564	48.1702	49.7555	42.4417
ENSG00000154764	47.2781	34.2569	14.2475	125.907	117.72	63.335	31.9275	102.321	-1.68534	0.00212952	0.0213449	1.67071	WNT7A	3	13816258	13880121	-	4579	protein_coding	Wnt family member 7A [Source:HGNC Symbol;Acc:HGNC:12786]	-	57	39	17	133	118	40	0.66666	0.485251	0.20289	1.78144	1.66332	0.921521
ENSG00000182873	51.4253	79.0544	93.8657	21.7735	36.9123	11.0836	74.7818	23.2565	1.65944	0.00213623	0.0213961	1.66967	PRKCZ-AS1	1	2181794	2184389	-	1734	antisense	PRKCZ antisense RNA 1 [Source:HGNC Symbol;Acc:HGNC:40477]	-	62	90	112	23	37	7	1.91489	2.9571	3.52982	0.813523	1.37727	0.425858
ENSG00000273038	28.201	22.8379	20.9522	5.68003	6.98341	0	23.997	4.22115	2.40511	0.00213706	0.0213961	1.66967	AL365203.2	10	32887255	32889311	-	2057	lincRNA	novel transcript	-	34	26	25	6	7	0	0.885207	0.720131	0.664185	0.178899	0.219649	0
ENSG00000142544	730.737	122.095	167.617	777.218	755.206	5582.98	340.15	2371.8	-2.80138	0.00214691	0.0214748	1.66807	CTU1	19	51097606	51108370	-	2087	protein_coding	cytosolic thiouridylase subunit 1 [Source:HGNC Symbol;Acc:HGNC:29590]	-	881	139	200	821	757	3526	22.6076	3.79459	5.2371	24.1275	23.412	178.228
ENSG00000198356	1249.97	1150.68	1031.68	1662.36	1648.08	1985.55	1144.11	1765.33	-0.625012	0.00214736	0.0214748	1.66807	ASNA1	19	12737139	12748323	+	1652	protein_coding	arsA arsenite transporter, ATP-binding, homolog 1 (bacterial) [Source:HGNC Symbol;Acc:HGNC:752]	-	1507	1310	1231	1756	1652	1254	48.8544	45.1787	40.7222	65.1937	64.5454	80.0762
ENSG00000112144	1790.76	1787.51	1734	806.565	797.106	213.756	1770.76	605.809	1.54572	0.00215377	0.0215242	1.66707	ICK	6	53001279	53061802	-	6259	protein_coding	intestinal cell kinase [Source:HGNC Symbol;Acc:HGNC:21219]	-	2159	2035	2069	852	799	135	18.4735	18.5239	18.065	8.34883	8.23962	2.27533
ENSG00000178104	641.158	544.597	543.08	363.522	403.042	340.426	576.278	368.997	0.641487	0.00215475	0.0215242	1.66707	PDE4DIP	1	148808181	149048286	+	27623	protein_coding	phosphodiesterase 4D interacting protein [Source:HGNC Symbol;Acc:HGNC:15580]	-	773	620	648	384	404	215	1.49868	1.27877	1.282	0.852612	0.944008	0.821076
ENSG00000143847	95.3857	110.676	130.741	60.587	41.9005	19.0005	112.268	40.496	1.44888	0.00215954	0.0215405	1.66674	PPFIA4	1	203026498	203078740	+	9707	protein_coding	PTPRF interacting protein alpha 4 [Source:HGNC Symbol;Acc:HGNC:9248]	-	115	126	156	64	42	12	0.634473	0.739533	0.87826	0.404376	0.279273	0.13041
ENSG00000213079	743.179	729.057	676.336	451.563	418.007	247.006	716.191	372.192	0.94043	0.00216093	0.0215405	1.66674	SCAF8	6	154733325	154834244	+	5481	protein_coding	SR-related CTD associated factor 8 [Source:HGNC Symbol;Acc:HGNC:20959]	-	896	830	807	477	419	156	8.75485	8.62761	8.04632	5.33764	4.93423	3.00248
ENSG00000089048	534.16	618.381	518.775	1013.89	1075.44	744.186	557.106	944.506	-0.763157	0.00216236	0.0215405	1.66674	ESF1	20	13714322	13784886	-	3216	protein_coding	ESF1 nucleolar pre-rRNA processing protein homolog [Source:HGNC Symbol;Acc:HGNC:15898]	-	644	704	619	1071	1078	470	10.7243	12.4718	10.5186	20.4251	21.6356	15.4169
ENSG00000243517	12.4416	10.5406	8.38086	24.6135	20.9502	144.087	10.4544	63.2169	-2.58366	0.00216263	0.0215405	1.66674	AC024940.2	12	31251992	31252597	-	606	processed_pseudogene	ribosomal protein L13a (RPL13A) pseudogene	-	15	12	10	26	21	91	1.32562	1.12819	0.901801	2.63143	2.23672	15.8411
ENSG00000196358	43.9604	9.66221	20.9522	71.0004	72.827	142.504	24.8582	95.4437	-1.93339	0.0021629	0.0215405	1.66674	NTNG2	9	132161676	132244534	+	7845	protein_coding	netrin G2 [Source:HGNC Symbol;Acc:HGNC:14288]	-	53	11	25	75	73	90	0.361812	0.0798863	0.174153	0.586353	0.600614	1.21022
ENSG00000238062	92.0679	79.0544	97.218	49.227	47.8862	39.5844	89.4468	45.5659	0.963391	0.00216468	0.0215405	1.66674	SPATA3-AS1	2	230984368	230996032	-	3693	lincRNA	SPATA3 antisense RNA 1 (head to head) [Source:HGNC Symbol;Acc:HGNC:28013]	-	111	90	116	52	48	25	1.6097	1.38847	1.71657	0.863605	0.838933	0.714129
ENSG00000009950	961.322	967.978	1470.84	508.363	508.791	734.686	1133.38	583.947	0.958574	0.00216494	0.0215405	1.66674	MLXIPL	7	73593194	73624543	-	4815	protein_coding	MLX interacting protein like [Source:HGNC Symbol;Acc:HGNC:12744]	bHLH	1159	1102	1755	537	510	464	12.891	13.0394	19.9188	6.8402	6.83659	10.1657
ENSG00000257252	8.29441	5.2703	15.0856	23.6668	30.9265	72.8352	9.55009	42.4762	-2.13517	0.00216701	0.0215489	1.66657	AC124947.1	12	93317135	93377736	-	865	antisense	novel transcript, antisense to NUDT4	-	10	6	18	25	31	46	0.619134	0.395191	1.13721	1.77262	2.31319	5.60993
ENSG00000140522	6.63553	3.51353	4.19043	15.1468	15.9621	42.7511	4.77983	24.62	-2.33699	0.00217037	0.021566	1.66623	RLBP1	15	89209869	89221751	-	1985	protein_coding	retinaldehyde binding protein 1 [Source:HGNC Symbol;Acc:HGNC:10024]	-	8	4	5	16	16	27	0.215839	0.114808	0.137655	0.494368	0.520265	1.43489
ENSG00000101203	55.5725	50.0678	86.3229	32.1869	19.9526	15.8337	63.9877	22.6577	1.47694	0.00217118	0.021566	1.66623	COL20A1	20	63293186	63334851	+	10974	protein_coding	collagen type XX alpha 1 chain [Source:HGNC Symbol;Acc:HGNC:14670]	-	67	57	103	34	20	10	0.326972	0.295925	0.512927	0.190022	0.117633	0.0961282
ENSG00000110811	184.965	144.933	168.455	277.375	298.291	685.601	166.118	420.423	-1.33625	0.00217506	0.021569	1.66617	P3H3	12	6828410	6839851	+	4601	protein_coding	prolyl 3-hydroxylase 3 [Source:HGNC Symbol;Acc:HGNC:19318]	-	223	165	201	293	299	433	2.59569	2.04317	2.38741	3.90577	4.19454	9.92776
ENSG00000121621	671.847	726.422	649.517	1179.55	1246.04	897.774	682.595	1107.79	-0.699947	0.00217558	0.021569	1.66617	KIF18A	11	28020620	28108308	-	4668	protein_coding	kinesin family member 18A [Source:HGNC Symbol;Acc:HGNC:29441]	-	810	827	775	1246	1249	567	9.29297	10.0936	9.07307	16.3711	17.2702	12.8135
ENSG00000002586	443.751	444.462	424.072	779.111	665.419	1572.29	437.428	1005.61	-1.19947	0.00217629	0.021569	1.66617	CD99	X	2691133	2741309	+	4912	protein_coding	CD99 molecule (Xg blood group) [Source:HGNC Symbol;Acc:HGNC:7082]	-	535	506	506	823	667	993	5.83305	5.86901	5.62957	10.2762	8.76461	21.3259
ENSG00000084207	10055.3	10083.8	9000.21	16241.1	16782.1	55500.5	9713.12	29507.9	-1.60305	0.00217638	0.021569	1.66617	GSTP1	11	67583595	67586656	+	1911	protein_coding	glutathione S-transferase pi 1 [Source:HGNC Symbol;Acc:HGNC:4638]	-	12123	11480	10739	17156	16822	35052	339.742	342.258	307.105	550.613	568.175	1934.94
ENSG00000178597	2.48832	3.51353	0.838086	20.8268	14.9644	9.50025	2.27998	15.0972	-2.74991	0.00217834	0.0215762	1.66602	PSAPL1	4	7430294	7434973	-	4680	protein_coding	prosaposin like 1 (gene/pseudogene) [Source:HGNC Symbol;Acc:HGNC:33131]	-	3	4	1	22	15	6	0.0343302	0.0486952	0.0116772	0.288315	0.206876	0.135245
ENSG00000165898	206.531	217.839	183.541	307.669	356.154	590.599	202.637	418.14	-1.04163	0.00218649	0.0216448	1.66465	ISCA2	14	74493720	74497106	+	3061	protein_coding	iron-sulfur cluster assembly 2 [Source:HGNC Symbol;Acc:HGNC:19857]	-	249	248	219	325	357	373	4.35649	4.61595	3.90989	6.51195	7.52784	12.8547
ENSG00000258645	14.9299	24.5947	19.276	40.7069	44.8933	125.087	19.6002	70.229	-1.82883	0.00218805	0.021648	1.66458	HSPE1P2	14	63601509	63601814	+	306	processed_pseudogene	heat shock protein family E (Hsp10) member 1 pseudogene 2 [Source:HGNC Symbol;Acc:HGNC:20052]	-	18	28	23	43	45	79	3.1503	5.21325	4.10762	8.61862	9.49197	27.2346
ENSG00000205302	837.735	1005.75	958.771	1377.41	1349.79	1722.71	934.085	1483.3	-0.666318	0.0021967	0.0217163	1.66321	SNX2	5	122774996	122830108	+	4254	protein_coding	sorting nexin 2 [Source:HGNC Symbol;Acc:HGNC:11173]	-	1010	1145	1144	1455	1353	1088	12.7152	15.3349	14.6964	20.9776	20.5289	26.9803
ENSG00000099365	19.9066	24.5947	34.3615	9.46672	5.98578	3.16675	26.2876	6.20642	2.02791	0.00219872	0.0217163	1.66321	STX1B	16	30989256	31010661	-	5229	protein_coding	syntaxin 1B [Source:HGNC Symbol;Acc:HGNC:18539]	-	24	28	41	10	6	2	0.245806	0.305079	0.428498	0.117293	0.0740624	0.0403485
ENSG00000049860	603.003	468.178	483.576	828.338	837.011	1425.04	518.252	1030.13	-0.989576	0.00219895	0.0217163	1.66321	HEXB	5	74640023	74722647	+	5067	protein_coding	hexosaminidase subunit beta [Source:HGNC Symbol;Acc:HGNC:4879]	-	727	533	577	875	839	900	7.68394	5.99306	6.22312	10.5913	10.6875	18.7373
ENSG00000109674	212.337	223.988	240.531	378.669	334.206	335.675	225.618	349.517	-0.632711	0.00219988	0.0217163	1.66321	NEIL3	4	177309836	177362943	+	2959	protein_coding	nei like DNA glycosylase 3 [Source:HGNC Symbol;Acc:HGNC:24573]	-	256	255	287	400	335	212	4.63335	4.90984	5.30054	8.29098	7.30744	7.558
ENSG00000157873	274.545	271.42	325.178	164.721	170.595	197.922	290.381	177.746	0.712765	0.00220348	0.0217396	1.66275	TNFRSF14	1	2555639	2565382	+	6219	protein_coding	TNF receptor superfamily member 14 [Source:HGNC Symbol;Acc:HGNC:11912]	-	331	309	388	174	171	125	2.85041	2.83081	3.40953	1.71601	1.77477	2.12034
ENSG00000129353	106.998	134.393	108.113	233.828	218.481	171.004	116.501	207.771	-0.839828	0.00220757	0.0217678	1.66219	SLC44A2	19	10602457	10644559	+	5216	protein_coding	solute carrier family 44 member 2 [Source:HGNC Symbol;Acc:HGNC:17292]	-	129	153	129	247	219	108	1.3245	1.67119	1.35156	2.90436	2.71002	2.18425
ENSG00000163710	167.547	127.365	131.58	264.122	218.481	410.094	142.164	297.566	-1.06116	0.00221136	0.0217929	1.66168	PCOLCE2	3	142815922	142889206	-	3538	protein_coding	procollagen C-endopeptidase enhancer 2 [Source:HGNC Symbol;Acc:HGNC:8739]	-	202	145	157	279	219	259	3.05769	2.33498	2.42508	4.83657	3.99532	7.7225
ENSG00000227542	18.2477	19.3244	17.5998	4.73336	3.99052	0	18.3906	2.90796	2.5369	0.00221875	0.0218535	1.66048	AC092614.1	2	191229165	191246172	-	909	lincRNA	novel transcript	-	22	22	21	5	4	0	1.29616	1.37889	1.26252	0.337363	0.284028	0
ENSG00000035499	525.036	571.827	502.852	833.072	870.931	722.019	533.238	808.674	-0.602232	0.00222707	0.0219232	1.6591	DEPDC1B	5	60596912	60700190	-	3806	protein_coding	DEP domain containing 1B [Source:HGNC Symbol;Acc:HGNC:24902]	-	633	651	600	880	873	456	8.90708	9.74506	8.61521	14.1809	14.8051	12.639
ENSG00000284614	3.31776	0.878383	5.02852	13.2534	9.9763	57.0015	3.07489	26.7437	-3.09524	0.00223282	0.0219582	1.6584	AF228730.4	8	7221713	7221930	-	218	unprocessed_pseudogene	RNA binding protein, fox-1 homolog (C. elegans) 1 (RBFOX1) pseudogene	-	4	1	6	14	10	36	0.982661	0.261346	1.5041	3.93879	2.9608	17.4205
ENSG00000105971	225.608	278.447	249.75	377.722	450.929	761.603	251.268	530.085	-1.07433	0.00223349	0.0219582	1.6584	CAV2	7	116287380	116508541	+	6926	protein_coding	caveolin 2 [Source:HGNC Symbol;Acc:HGNC:1528]	-	272	317	298	399	452	481	2.10323	2.60765	2.35135	3.53331	4.21232	7.32619
ENSG00000180346	167.547	170.406	184.379	94.6672	109.739	109.253	174.111	104.553	0.738892	0.00223437	0.0219582	1.6584	TIGD2	4	89111500	89114899	+	3217	protein_coding	tigger transposable element derived 2 [Source:HGNC Symbol;Acc:HGNC:18333]	-	202	194	220	100	110	69	3.3628	3.43576	3.73727	1.90651	2.20702	2.26263
ENSG00000261104	54.7431	38.6488	36.8758	20.8268	7.98104	11.0836	43.4226	13.2972	1.69052	0.00225021	0.0221015	1.65558	AC093904.4	2	9106593	9109865	+	3273	lincRNA	novel transcript	-	66	44	44	22	8	7	1.07994	0.765912	0.734666	0.412257	0.157765	0.225615
ENSG00000116353	358.318	365.407	357.863	599.244	487.841	717.269	360.529	601.451	-0.736197	0.00225632	0.0221482	1.65466	MECR	1	29192873	29230942	-	3922	protein_coding	mitochondrial trans-2-enoyl-CoA reductase [Source:HGNC Symbol;Acc:HGNC:19691]	-	432	416	427	633	489	453	5.89898	6.04308	5.94982	9.8989	8.0476	12.1845
ENSG00000172954	691.754	786.152	634.431	431.683	407.033	498.763	704.112	445.826	0.661422	0.00225748	0.0221482	1.65466	LCLAT1	2	30447226	30644225	+	7517	protein_coding	lysocardiolipin acyltransferase 1 [Source:HGNC Symbol;Acc:HGNC:26756]	-	834	895	757	456	408	315	5.94185	6.78345	5.50345	3.72058	3.50333	4.42061
ENSG00000274276	106.168	43.0407	67.885	12.3067	20.9502	33.2509	72.3647	22.1693	1.73419	0.00226248	0.0221849	1.65394	CBSL	21	6444869	6468040	-	4004	protein_coding	cystathionine-beta-synthase like [Source:HGNC Symbol;Acc:HGNC:51829]	-	128	49	81	13	21	21	1.71205	0.697227	1.10554	0.199132	0.338525	0.553275
ENSG00000163319	196.577	251.217	232.15	380.562	411.023	1246.12	226.648	679.234	-1.58163	0.00226709	0.0222177	1.6533	MRPS18C	4	83455932	83469735	+	4866	protein_coding	mitochondrial ribosomal protein S18C [Source:HGNC Symbol;Acc:HGNC:16633]	-	237	286	277	402	412	787	2.60841	3.34862	3.11094	5.06693	5.465	17.0615
ENSG00000174165	751.473	580.611	596.717	1084.89	1042.52	2223.06	642.934	1450.16	-1.17241	0.00227169	0.0222504	1.65266	ZDHHC24	11	66520637	66546238	-	6266	protein_coding	zinc finger DHHC-type containing 24 [Source:HGNC Symbol;Acc:HGNC:27387]	-	906	661	712	1146	1045	1404	7.74352	6.01012	6.20973	11.2172	10.7644	23.637
ENSG00000251350	2.48832	6.14868	1.67617	11.3601	21.9479	25.334	3.43772	19.5473	-2.50356	0.00227327	0.0222535	1.6526	LINC02475	4	44016861	44022063	+	2823	lincRNA	long intergenic non-protein coding RNA 2475 [Source:HGNC Symbol;Acc:HGNC:53418]	-	3	7	2	12	22	16	0.0569129	0.141273	0.0387171	0.260712	0.503011	0.597895
ENSG00000219451	4.1472	0	0.838086	14.2001	7.98104	42.7511	1.66176	21.6441	-3.67522	0.00227534	0.0222614	1.65245	RPL23P8	7	20827326	20827753	+	428	processed_pseudogene	ribosomal protein L23 pseudogene 8 [Source:HGNC Symbol;Acc:HGNC:36225]	-	5	0	1	15	8	27	0.625643	0	0.127685	2.1495	1.20646	6.65481
ENSG00000175906	91.2385	92.2302	88.8372	140.108	156.628	223.256	90.7686	173.33	-0.92577	0.00227705	0.0222658	1.65236	ARL4D	17	43398959	43401137	+	1612	protein_coding	ADP ribosylation factor like GTPase 4D [Source:HGNC Symbol;Acc:HGNC:656]	-	110	105	106	148	157	141	3.6545	3.71105	3.59355	5.63103	6.28637	9.2272
ENSG00000284505	0	0.878383	0	4.73336	3.99052	25.334	0.292794	11.3526	-5.19485	0.0022822	0.0222937	1.65182	LYNX1-SLURP2	8	142764334	142778224	-	1320	protein_coding	LYNX1-SLURP2 readthrough [Source:HGNC Symbol;Acc:HGNC:52291]	-	0	1	0	5	4	16	0	0.0431617	0	0.23232	0.195592	1.27868
ENSG00000234084	0.829441	0.878383	2.51426	3.78669	9.9763	45.9179	1.40736	19.8936	-3.79503	0.00228244	0.0222937	1.65182	AL049552.1	6	135301568	135307158	+	577	antisense	novel transcript	-	1	1	3	4	10	29	0.0928164	0.0987408	0.284138	0.425182	1.11864	5.30198
ENSG00000143786	50.5959	63.2435	77.942	27.4535	27.9336	30.0841	63.9272	28.4904	1.17044	0.00229492	0.0224031	1.64969	CNIH3	1	224434660	224740549	+	6386	protein_coding	cornichon family AMPA receptor auxiliary protein 3 [Source:HGNC Symbol;Acc:HGNC:26802]	-	61	72	93	29	28	19	0.511566	0.642356	0.795861	0.278522	0.283005	0.313863
ENSG00000120742	3172.61	2091.43	2122.87	4144.53	4241.92	7981.79	2462.3	5456.08	-1.1476	0.00230086	0.0224366	1.64904	SERP1	3	150541994	150603228	-	5747	protein_coding	stress associated endoplasmic reticulum protein 1 [Source:HGNC Symbol;Acc:HGNC:10759]	-	3825	2381	2533	4378	4252	5041	35.6443	23.6043	24.0867	46.7224	47.7548	92.5318
ENSG00000149269	461.169	476.083	447.538	290.628	297.294	188.422	461.597	258.781	0.829363	0.00230183	0.0224366	1.64904	PAK1	11	77321707	77474635	-	6299	protein_coding	p21 (RAC1) activated kinase 1 [Source:HGNC Symbol;Acc:HGNC:8590]	-	556	542	534	307	298	119	4.7272	4.9023	4.6329	2.98922	3.05358	1.99293
ENSG00000111885	2700.66	2080.01	2110.3	1145.47	1136.3	399.01	2296.99	893.595	1.3608	0.00230217	0.0224366	1.64904	MAN1A1	6	119177209	119349761	-	5014	protein_coding	mannosidase alpha class 1A member 1 [Source:HGNC Symbol;Acc:HGNC:6821]	-	3256	2368	2518	1210	1139	252	34.7777	26.9073	27.4445	14.801	14.6624	5.3019
ENSG00000119888	8747.28	6713.48	6252.96	12239.5	12365.6	30958.1	7237.91	18521.1	-1.35545	0.00230659	0.0224672	1.64845	EPCAM	2	47345158	47387601	+	2519	protein_coding	epithelial cell adhesion molecule [Source:HGNC Symbol;Acc:HGNC:11529]	-	10546	7643	7461	12929	12395	19552	224.213	172.865	161.865	314.795	317.602	818.802
ENSG00000048392	553.237	619.26	596.717	371.096	411.023	288.174	589.738	356.764	0.721383	0.00232588	0.0226426	1.64507	RRM2B	8	102204502	102239118	-	5548	protein_coding	ribonucleotide reductase regulatory TP53 inducible subunit M2B [Source:HGNC Symbol;Acc:HGNC:17296]	-	667	705	712	392	412	182	6.43858	7.23977	7.01337	4.33352	4.79321	3.46059
ENSG00000186367	12.4416	14.0541	21.7902	3.78669	1.99526	0	16.0953	1.92732	2.92588	0.00232821	0.0226527	1.64488	KIAA1024L	5	129748079	129766732	+	2354	protein_coding	KIAA1024 like [Source:HGNC Symbol;Acc:HGNC:33914]	-	15	16	26	4	2	0	0.34126	0.387245	0.603601	0.104218	0.0548389	0
ENSG00000153832	32.3482	35.1353	33.5235	56.8003	70.8317	101.336	33.669	76.3227	-1.16836	0.00233085	0.0226659	1.64463	FBXO36	2	229922302	230013109	+	3945	protein_coding	F-box protein 36 [Source:HGNC Symbol;Acc:HGNC:27020]	-	39	40	40	60	71	64	0.529442	0.577677	0.55411	0.932814	1.16165	1.71139
ENSG00000138399	549.919	621.895	547.27	893.659	803.092	837.605	573.028	844.785	-0.560294	0.00233946	0.022737	1.64327	FASTKD1	2	169529749	169573875	-	4451	protein_coding	FAST kinase domains 1 [Source:HGNC Symbol;Acc:HGNC:26150]	-	663	708	653	944	805	529	7.97731	9.0625	8.0175	13.0078	11.6736	12.5376
ENSG00000104518	277.033	268.785	315.959	463.869	527.746	1858.88	287.259	950.166	-1.72452	0.00234451	0.0227673	1.64269	GSDMD	8	143553207	143563062	+	5116	protein_coding	gasdermin D [Source:HGNC Symbol;Acc:HGNC:25697]	-	334	306	377	490	529	1174	3.49636	3.40771	4.02712	5.8743	6.67407	24.2077
ENSG00000269896	34.8365	36.8921	48.609	11.3601	18.955	12.667	40.1125	14.3273	1.47706	0.00234516	0.0227673	1.64269	AL513477.1	1	2350414	2352820	-	2407	transcribed_processed_pseudogene	small nuclear ribonucleoprotein polypeptide N pseudogene [Source:NCBI gene;Acc:100129534]	-	42	42	58	12	19	8	0.934488	0.994135	1.31685	0.305771	0.509498	0.350614
ENSG00000142273	0.829441	7.02706	5.8666	20.8268	18.955	34.8342	4.57437	24.872	-2.43673	0.0023468	0.0227707	1.64262	CBLC	19	44777869	44800652	+	1613	protein_coding	Cbl proto-oncogene C [Source:HGNC Symbol;Acc:HGNC:15961]	-	1	8	7	22	19	22	0.0332021	0.282571	0.237163	0.836526	0.760299	1.43881
ENSG00000140455	593.05	650.881	550.623	314.295	380.097	183.671	598.185	292.688	1.02688	0.00235486	0.0228307	1.64148	USP3	15	63504511	63594640	+	7764	protein_coding	ubiquitin specific peptidase 3 [Source:HGNC Symbol;Acc:HGNC:12626]	-	715	741	657	332	381	116	4.93198	5.43757	4.62448	2.62267	3.16741	1.57612
ENSG00000115963	265.421	271.42	271.54	437.363	448.933	364.176	269.46	416.824	-0.632185	0.00235558	0.0228307	1.64148	RND3	2	150468195	150539011	-	3594	protein_coding	Rho family GTPase 3 [Source:HGNC Symbol;Acc:HGNC:671]	-	320	309	324	462	450	230	4.7684	4.89838	4.92663	7.88415	8.08165	6.75096
ENSG00000181788	1177.81	741.355	663.764	429.789	427.983	486.096	860.975	447.956	0.943474	0.00236735	0.0229272	1.63965	SIAH2	3	150741127	150763477	-	2617	protein_coding	siah E3 ubiquitin protein ligase 2 [Source:HGNC Symbol;Acc:HGNC:10858]	-	1420	844	792	454	429	307	29.0593	18.3743	16.5388	10.64	10.5808	12.3751
ENSG00000279483	8.29441	11.419	19.276	31.2402	27.9336	152.004	12.9965	70.3926	-2.426	0.00236814	0.0229272	1.63965	AC090498.1	7	137513859	137513933	+	75	processed_pseudogene	ribosomal protein L41 (RPL41) pseudogene	-	10	13	23	33	28	96	7.14067	9.87539	16.7591	26.9863	24.097	135.029
ENSG00000196199	899.114	982.032	914.352	663.617	653.448	647.6	931.833	654.888	0.508504	0.00236945	0.0229273	1.63965	MPHOSPH8	13	19633681	19673459	+	4905	protein_coding	M-phase phosphoprotein 8 [Source:HGNC Symbol;Acc:HGNC:29810]	-	1084	1118	1091	701	655	409	11.8356	12.986	12.1554	8.76536	8.61921	8.7963
ENSG00000267649	19.9066	26.3515	29.333	6.62671	5.98578	9.50025	25.197	7.37091	1.80649	0.0023848	0.0230596	1.63715	AC010327.4	19	55216660	55221616	+	1577	lincRNA	novel transcript	-	24	30	35	7	6	6	0.815042	1.08383	1.21289	0.272243	0.245575	0.401361
ENSG00000163950	1059.2	768.585	661.25	1398.24	1438.58	2701.24	829.677	1846.02	-1.15305	0.00238575	0.0230596	1.63715	SLBP	4	1692800	1712555	-	2026	protein_coding	stem-loop binding protein [Source:HGNC Symbol;Acc:HGNC:10904]	-	1277	875	789	1477	1442	1706	33.7561	24.606	21.2824	44.7128	45.94	88.8291
ENSG00000128708	1002.79	1143.65	984.751	1654.78	1800.72	4169.03	1043.73	2541.51	-1.28337	0.00239224	0.0230773	1.63681	HAT1	2	171922448	171983682	+	6790	protein_coding	histone acetyltransferase 1 [Source:HGNC Symbol;Acc:HGNC:4821]	-	1209	1302	1175	1748	1805	2633	9.5358	10.9248	9.45696	15.7893	17.1582	40.9069
ENSG00000123485	817.829	778.247	770.201	1582.84	1503.43	1010.19	788.759	1365.49	-0.792896	0.00239226	0.0230773	1.63681	HJURP	2	233833416	233854566	-	3821	protein_coding	Holliday junction recognition protein [Source:HGNC Symbol;Acc:HGNC:25444]	-	986	886	919	1672	1507	638	13.8198	13.2108	13.1438	26.838	25.4567	17.6141
ENSG00000114209	934.78	1012.78	911.838	1376.46	1363.76	1803.46	953.131	1514.56	-0.667132	0.00239265	0.0230773	1.63681	PDCD10	3	167683298	167734939	-	3275	protein_coding	programmed cell death 10 [Source:HGNC Symbol;Acc:HGNC:8761]	-	1127	1153	1088	1454	1367	1139	18.4295	20.0581	18.1552	27.2298	26.9415	36.6883
ENSG00000127252	84.603	86.9599	71.2373	146.734	135.678	291.341	80.9334	191.251	-1.23395	0.00239282	0.0230773	1.63681	HRASLS	3	193241125	193277738	+	1169	protein_coding	HRAS like suppressor [Source:HGNC Symbol;Acc:HGNC:14922]	-	102	99	85	155	136	184	4.6729	4.82495	3.97363	8.1322	7.50913	16.6042
ENSG00000185947	135.199	139.663	120.684	197.855	234.443	359.426	131.849	263.908	-0.995927	0.00240149	0.0231482	1.63548	ZNF267	16	31873758	31917357	+	6333	protein_coding	zinc finger protein 267 [Source:HGNC Symbol;Acc:HGNC:13060]	zf-C2H2	163	159	144	209	235	227	1.37841	1.43041	1.24261	2.02408	2.3951	3.78122
ENSG00000233184	58.0609	50.0678	51.1233	101.294	85.7962	147.254	53.084	111.448	-1.06008	0.00240642	0.023183	1.63483	AC093157.1	1	101025878	101087268	+	2840	antisense	uncharacterized LOC102606465 [Source:NCBI gene;Acc:102606465]	-	70	57	61	107	86	93	1.32002	1.14348	1.1738	2.31077	1.95454	3.45446
ENSG00000164638	118.61	112.433	108.951	180.814	173.588	229.589	113.331	194.664	-0.774667	0.00240838	0.0231892	1.63471	SLC29A4	7	5274369	5306870	+	5811	protein_coding	solute carrier family 29 member 4 [Source:HGNC Symbol;Acc:HGNC:23097]	-	143	128	130	191	174	145	1.31791	1.25496	1.22258	2.01592	1.9327	2.63228
ENSG00000104879	7.46497	15.8109	12.5713	30.2935	22.9455	150.421	11.949	67.8865	-2.49607	0.00241691	0.0232586	1.63342	CKM	19	45306414	45322977	-	1657	protein_coding	creatine kinase, M-type [Source:HGNC Symbol;Acc:HGNC:1994]	-	9	18	15	32	23	95	0.290884	0.618903	0.494712	1.18445	0.895923	6.04807
ENSG00000263818	2.48832	4.39191	8.38086	18.9334	9.9763	93.4191	5.08703	40.7763	-2.98795	0.00242207	0.0232919	1.6328	RDM1P5	17	39057019	39113190	+	4171	transcribed_processed_pseudogene	RDM1 pseudogene 5 [Source:HGNC Symbol;Acc:HGNC:53921]	-	3	5	10	20	10	59	0.0385196	0.0682971	0.131022	0.29409	0.154748	1.4922
ENSG00000150990	1445.72	1348.32	1319.99	827.392	861.952	478.179	1371.34	722.508	0.922484	0.00242301	0.0232919	1.6328	DHX37	12	124946825	124989122	-	6618	protein_coding	DEAH-box helicase 37 [Source:HGNC Symbol;Acc:HGNC:17210]	-	1743	1535	1575	874	864	302	14.1049	13.2146	13.0058	8.09982	8.4266	4.81389
ENSG00000126217	1395.95	1213.92	1408.82	786.685	771.168	387.927	1339.57	648.593	1.04429	0.00244632	0.0235031	1.62887	MCF2L	13	112894378	113099739	+	23148	protein_coding	MCF.2 cell line derived transforming sequence like [Source:HGNC Symbol;Acc:HGNC:14576]	-	1683	1382	1681	831	773	245	3.89378	3.40147	3.9686	2.2018	2.15542	1.11652
ENSG00000156639	1155.41	1040.88	1085.32	698.644	681.381	416.428	1093.87	598.818	0.866775	0.00244914	0.0235174	1.62861	ZFAND3	6	37819499	38154624	+	4036	protein_coding	zinc finger AN1-type containing 3 [Source:HGNC Symbol;Acc:HGNC:18019]	-	1393	1185	1295	738	683	263	18.4842	16.7278	17.5348	11.2149	10.9228	6.87417
ENSG00000152253	213.166	286.353	219.579	395.709	439.955	1249.28	239.699	694.982	-1.53401	0.0024635	0.0236423	1.62631	SPC25	2	168834132	168913371	-	1841	protein_coding	SPC25, NDC80 kinetochore complex component [Source:HGNC Symbol;Acc:HGNC:24031]	-	257	326	262	418	441	789	7.47618	10.0887	7.77734	13.9256	15.4614	45.2105
ENSG00000112697	1388.48	1643.45	1429.78	975.073	917.819	601.682	1487.24	831.525	0.837007	0.00246649	0.0236582	1.62602	TMEM30A	6	75252924	75284968	-	5123	protein_coding	transmembrane protein 30A [Source:HGNC Symbol;Acc:HGNC:16667]	-	1674	1871	1706	1030	920	380	17.4997	20.8076	18.1986	12.3312	11.5912	7.82483
ENSG00000114268	544.943	509.462	420.719	335.122	292.306	251.757	491.708	293.061	0.743337	0.00247537	0.0237304	1.62469	PFKFB4	3	48517684	48562015	-	6107	protein_coding	6-phosphofructo-2-kinase/fructose-2,6-biphosphatase 4 [Source:HGNC Symbol;Acc:HGNC:8875]	-	657	580	502	354	293	159	5.76153	5.41094	4.4922	3.55522	3.09674	2.74653
ENSG00000260725	14.9299	12.2974	17.5998	32.1869	38.9076	45.9179	14.9424	39.0041	-1.37277	0.00247739	0.0237368	1.62458	AC005307.1	19	28418483	28429490	-	1570	lincRNA	novel transcript	-	18	14	21	34	39	29	0.614007	0.508043	0.730976	1.32822	1.60336	1.94856
ENSG00000205362	14.1005	17.5677	10.057	26.5068	26.936	210.589	13.9084	88.0106	-2.65354	0.00248142	0.0237602	1.62415	MT1A	16	56638666	56640087	+	396	protein_coding	metallothionein 1A [Source:HGNC Symbol;Acc:HGNC:7393]	-	17	20	12	28	27	133	2.29908	2.87745	1.65603	4.33664	4.40082	35.4301
ENSG00000136868	1216.79	1371.16	1184.22	706.218	695.348	311.925	1257.39	571.163	1.13616	0.00248253	0.0237602	1.62415	SLC31A1	9	113221562	113264492	+	5127	protein_coding	solute carrier family 31 member 1 [Source:HGNC Symbol;Acc:HGNC:11016]	-	1467	1561	1413	746	697	197	15.3238	17.3465	15.0613	8.92414	8.77475	4.05339
ENSG00000117480	293.622	258.244	290.816	462.923	487.841	1301.53	280.894	750.766	-1.41647	0.00249918	0.0239066	1.62148	FAAH	1	46394265	46413848	+	2776	protein_coding	fatty acid amide hydrolase [Source:HGNC Symbol;Acc:HGNC:3553]	-	354	294	347	489	489	822	6.82943	6.03393	6.83114	10.8039	11.3699	31.2369
ENSG00000100348	996.158	1015.41	957.933	1678.45	1609.18	4514.2	989.834	2600.61	-1.39305	0.00250366	0.0239364	1.62094	TXN2	22	36467036	36482030	-	2050	protein_coding	thioredoxin 2 [Source:HGNC Symbol;Acc:HGNC:17772]	-	1201	1156	1143	1773	1613	2851	31.3754	32.1275	30.4702	53.0452	50.7862	146.71
ENSG00000258311	20.736	16.6893	15.0856	4.73336	2.99289	0	17.5036	2.57542	2.63742	0.00251518	0.0240335	1.61918	BLOC1S1-RDH5	12	55716036	55724703	+	3510	protein_coding	BLOC1S1-RDH5 readthrough [Source:NCBI gene;Acc:100528022]	-	25	19	18	5	3	0	0.381446	0.308403	0.280252	0.0873683	0.055167	0
ENSG00000152683	865.936	902.977	828.867	576.523	583.613	408.511	865.927	522.883	0.72486	0.00252389	0.0241036	1.61792	SLC30A6	2	32165841	32224379	+	5410	protein_coding	solute carrier family 30 member 6 [Source:HGNC Symbol;Acc:HGNC:19305]	-	1044	1028	989	609	585	258	10.3348	10.826	9.99039	6.90416	6.97949	5.03081
ENSG00000167615	6498.67	8045.98	12104.5	4473.97	4148.14	1714.8	8883.04	3445.64	1.36599	0.00252602	0.0241109	1.61779	LENG8	19	54448887	54462037	+	6469	protein_coding	leukocyte receptor cluster member 8 [Source:HGNC Symbol;Acc:HGNC:15500]	-	7835	9160	14443	4726	4158	1083	64.8638	80.6735	122.012	44.8072	41.4871	17.6607
ENSG00000231607	43.1309	65.8787	62.0184	103.187	110.737	270.757	57.0093	161.56	-1.49607	0.00253	0.0241358	1.61734	DLEU2	13	49982552	50125720	-	5103	antisense	deleted in lymphocytic leukemia 2 [Source:HGNC Symbol;Acc:HGNC:13748]	-	52	75	74	109	111	171	0.54573	0.837352	0.792482	1.31006	1.40399	3.53497
ENSG00000121775	439.604	429.529	457.595	279.268	277.341	323.008	442.243	293.206	0.59638	0.00253495	0.0241699	1.61672	TMEM39B	1	32072031	32102866	+	2820	protein_coding	transmembrane protein 39B [Source:HGNC Symbol;Acc:HGNC:25510]	-	530	489	546	295	278	204	10.0653	9.87943	10.581	6.41599	6.36299	7.63127
ENSG00000198937	98.7035	121.217	111.465	198.801	156.628	1303.12	110.462	552.849	-2.32168	0.0025369	0.0241754	1.61663	CCDC167	6	37482920	37499922	-	619	protein_coding	coiled-coil domain containing 167 [Source:HGNC Symbol;Acc:HGNC:21239]	-	119	138	133	210	157	823	10.2957	12.7017	11.7421	20.8075	16.371	140.257
ENSG00000174428	166.718	54.4597	49.4471	209.215	225.464	611.183	90.2081	348.621	-1.94778	0.00253975	0.0241895	1.61637	GTF2IRD2B	7	75092573	75149817	+	5672	protein_coding	GTF2I repeat domain containing 2B [Source:HGNC Symbol;Acc:HGNC:33125]	GTF2I	201	62	59	221	226	386	1.89784	0.62277	0.568459	2.38972	2.5718	7.17905
ENSG00000140995	757.279	766.828	909.324	1228.78	1208.13	1762.3	811.144	1399.74	-0.785995	0.00254371	0.0242141	1.61593	DEF8	16	89947925	89968060	+	6565	protein_coding	differentially expressed in FDCP 8 homolog [Source:HGNC Symbol;Acc:HGNC:25969]	-	913	873	1085	1298	1211	1113	7.44795	7.57621	9.03189	12.1264	11.9062	17.8845
ENSG00000185608	495.176	520.881	476.871	701.484	857.962	1311.03	497.643	956.827	-0.94152	0.00254859	0.0242471	1.61534	MRPL40	22	19431902	19436075	+	1965	protein_coding	mitochondrial ribosomal protein L40 [Source:HGNC Symbol;Acc:HGNC:14491]	-	597	593	569	741	860	828	16.2709	17.1935	15.8246	23.1285	28.2489	44.4512
ENSG00000100410	782.163	871.355	719.916	1278.01	1339.82	1068.78	791.145	1228.87	-0.636347	0.00254994	0.0242471	1.61534	PHF5A	22	41459717	41468725	-	1235	protein_coding	PHD finger protein 5A [Source:HGNC Symbol;Acc:HGNC:18000]	-	943	992	859	1350	1343	675	40.8926	45.7633	38.011	67.0437	70.1899	57.6571
ENSG00000141552	1122.23	1227.98	1095.38	1795.84	1752.84	12906.1	1148.53	5484.92	-2.25551	0.00255424	0.024275	1.61484	ANAPC11	17	81890790	81900991	+	4027	protein_coding	anaphase promoting complex subunit 11 [Source:HGNC Symbol;Acc:HGNC:14452]	-	1353	1398	1307	1897	1757	8151	17.9935	19.7787	17.7369	28.8919	28.1615	213.523
ENSG00000168748	0	0	0	0.946672	2.99289	33.2509	0	12.3968	-6.29325	0.0025574	0.0242918	1.61454	CA7	16	66844379	66854153	+	1862	protein_coding	carbonic anhydrase 7 [Source:HGNC Symbol;Acc:HGNC:1381]	-	0	0	0	1	3	21	0	0	0	0.0329391	0.103994	1.18975
ENSG00000156966	8.29441	7.02706	6.70469	44.4936	21.9479	17.4171	7.34205	27.9529	-1.94403	0.00256106	0.0243135	1.61415	B3GNT7	2	231395543	231401164	+	3806	protein_coding	UDP-GlcNAc:betaGal beta-1,3-N-acetylglucosaminyltransferase 7 [Source:HGNC Symbol;Acc:HGNC:18811]	-	10	8	8	47	22	11	0.140712	0.119755	0.114869	0.757391	0.373095	0.304888
ENSG00000077942	33.1776	36.0137	26.8188	61.5337	60.8554	90.2524	32.0034	70.8805	-1.13642	0.00256272	0.0243161	1.61411	FBLN1	22	45502238	45601135	+	7285	protein_coding	fibulin 1 [Source:HGNC Symbol;Acc:HGNC:3600]	-	40	41	32	65	61	57	0.294057	0.320647	0.240051	0.547236	0.540463	0.825393
ENSG00000233762	114.463	99.2572	89.6752	166.614	179.573	912.024	101.132	419.404	-2.04958	0.00256462	0.0243211	1.61402	AC007969.1	2	171517270	171517716	-	447	processed_pseudogene	ribosomal protein S15 (RPS15) pseudogene	-	138	113	107	176	180	576	16.5338	14.4027	13.0816	24.1488	25.9914	135.935
ENSG00000151689	328.459	265.272	309.254	180.814	203.516	158.337	300.995	180.889	0.730597	0.00256853	0.024345	1.61359	INPP1	2	190343470	190371665	+	3676	protein_coding	inositol polyphosphate-1-phosphatase [Source:HGNC Symbol;Acc:HGNC:6071]	-	396	302	369	191	204	100	5.76926	4.68062	5.48573	3.18676	3.58195	2.86972
ENSG00000134815	1571.79	1385.21	1612.48	1081.1	954.732	750.52	1523.16	928.784	0.712151	0.00257009	0.0243467	1.61356	DHX34	19	47349281	47382704	+	5696	protein_coding	DExH-box helicase 34 [Source:HGNC Symbol;Acc:HGNC:16719]	-	1895	1577	1924	1142	957	474	17.8172	15.7737	18.4594	12.2967	10.8444	8.77858
ENSG00000167969	1391.8	1088.32	1078.62	1930.26	2024.19	9481.25	1186.24	4478.57	-1.91638	0.00257434	0.0243631	1.61327	ECI1	16	2239395	2252300	-	3234	protein_coding	enoyl-CoA delta isomerase 1 [Source:HGNC Symbol;Acc:HGNC:2703]	-	1678	1239	1287	2039	2029	5988	27.7877	21.8275	21.7481	38.6695	40.4956	195.325
ENSG00000234004	3.31776	3.51353	2.51426	11.3601	7.98104	55.4181	3.11518	24.9197	-2.97614	0.00257459	0.0243631	1.61327	AC092017.2	1	211173488	211173849	+	362	processed_pseudogene	pseudogene similar to ribosomal protein S25 (RPS25)	-	4	4	3	12	8	35	0.591768	0.629541	0.452893	2.03312	1.42642	10.1994
ENSG00000175311	76.3086	73.7841	60.3422	34.0802	34.917	34.8342	70.145	34.6105	1.01966	0.0025789	0.024378	1.613	ANKS4B	16	21233665	21253845	+	4352	protein_coding	ankyrin repeat and sterile alpha motif domain containing 4B [Source:HGNC Symbol;Acc:HGNC:26795]	-	92	84	72	36	35	22	1.13214	1.09967	0.904122	0.507346	0.519092	0.533273
ENSG00000198920	323.482	317.974	366.244	218.681	220.476	164.671	335.9	201.276	0.733106	0.00257923	0.024378	1.613	KIAA0753	17	6578148	6640927	-	6299	protein_coding	KIAA0753 [Source:HGNC Symbol;Acc:HGNC:29110]	-	390	362	437	231	221	104	3.31584	3.27423	3.79134	2.24922	2.26457	1.74172
ENSG00000142168	3448.81	3618.94	3245.91	5620.39	5613.66	28635.3	3437.89	13289.8	-1.95064	0.00258032	0.024378	1.613	SOD1	21	31659622	31668931	+	2019	protein_coding	superoxide dismutase 1 [Source:HGNC Symbol;Acc:HGNC:11179]	-	4158	4120	3873	5937	5627	18085	110.293	116.261	104.832	180.352	179.89	944.926
ENSG00000167081	116.122	107.163	133.256	64.3737	68.8365	39.5844	118.847	57.5982	1.02872	0.00258238	0.0243844	1.61289	PBX3	9	125747345	125967377	+	4529	protein_coding	PBX homeobox 3 [Source:HGNC Symbol;Acc:HGNC:8634]	Homeobox	140	122	159	68	69	25	1.65549	1.53472	1.91857	0.920868	0.983359	0.582309
ENSG00000266373	24.0538	34.2569	25.1426	44.4936	72.827	129.837	27.8178	82.3858	-1.55586	0.00258508	0.0243967	1.61267	AP002472.1	18	3580169	3580754	+	586	processed_pseudogene	zinc finger protein 592 (ZNF592) pseudogene	-	29	39	30	47	73	82	2.65034	3.79175	2.79774	4.91916	8.04064	14.7615
ENSG00000135414	364.125	326.758	289.978	204.481	189.55	118.753	326.954	170.928	0.928367	0.00258678	0.0243998	1.61261	GDF11	12	55743280	55757278	+	8657	protein_coding	growth differentiation factor 11 [Source:HGNC Symbol;Acc:HGNC:4216]	-	439	372	346	216	190	75	2.7158	2.44821	2.1842	1.5303	1.41661	0.913923
ENSG00000205189	457.022	529.665	509.557	268.855	349.17	207.422	498.748	275.149	0.853898	0.00259673	0.0244805	1.61118	ZBTB10	8	80485619	80526265	+	10216	protein_coding	zinc finger and BTB domain containing 10 [Source:HGNC Symbol;Acc:HGNC:30953]	-	551	603	608	284	350	131	2.88849	3.36286	3.25242	1.70502	2.21132	1.35271
ENSG00000132749	305.234	204.663	238.017	426.949	418.007	826.522	249.305	557.159	-1.15761	0.00260077	0.0245054	1.61074	TESMIN	11	68707440	68751564	-	5833	protein_coding	testis expressed metallothionein like protein [Source:HGNC Symbol;Acc:HGNC:7446]	-	368	233	284	451	419	522	3.37875	2.27581	2.66078	4.74215	4.63647	9.44048
ENSG00000123607	302.746	353.988	377.977	555.697	528.744	506.68	344.904	530.373	-0.621748	0.00260925	0.0245722	1.60956	TTC21B	2	165857475	165953843	-	7538	protein_coding	tetratricopeptide repeat domain 21B [Source:HGNC Symbol;Acc:HGNC:25660]	-	365	403	451	587	530	320	2.59321	3.04594	3.26967	4.77609	4.53822	4.47826
ENSG00000205138	612.127	346.961	307.578	708.111	878.912	2310.14	422.222	1299.06	-1.62048	0.00261909	0.0246516	1.60815	SDHAF1	19	35995199	35996315	+	1117	protein_coding	succinate dehydrogenase complex assembly factor 1 [Source:HGNC Symbol;Acc:HGNC:33867]	-	738	395	367	748	881	1459	35.3837	20.1473	17.9554	41.0714	50.9082	137.79
ENSG00000153303	0	1.75677	0	10.4134	4.98815	23.7506	0.585588	13.0507	-4.49077	0.0026205	0.0246518	1.60815	FRMD1	6	168053166	168101511	-	8801	protein_coding	FERM domain containing 1 [Source:HGNC Symbol;Acc:HGNC:21240]	-	0	2	0	11	5	15	0	0.012947	0	0.076657	0.0366694	0.179794
ENSG00000175061	3411.49	4124.88	3806.59	6850.12	6752.96	4936.96	3780.99	6180.01	-0.709101	0.00262575	0.0246879	1.60752	LRRC75A-AS1	17	16438822	16478678	+	3759	processed_transcript	LRRC75A antisense RNA 1 [Source:HGNC Symbol;Acc:HGNC:28619]	-	4113	4696	4542	7236	6769	3118	58.5985	71.1751	66.0326	118.064	116.23	87.5023
ENSG00000198755	8613.74	8850.58	8153.74	14397.9	13960.8	55286.7	8539.36	27881.8	-1.70708	0.00263168	0.0247304	1.60677	RPL10A	6	35468408	35470785	+	1501	protein_coding	ribosomal protein L10a [Source:HGNC Symbol;Acc:HGNC:10299]	-	10385	10076	9729	15209	13994	34917	370.532	382.455	354.218	621.457	601.764	2453.99
ENSG00000132963	1260.75	1407.17	1169.97	2085.52	2123.95	10323.6	1279.3	4844.36	-1.92073	0.0026364	0.0247616	1.60622	POMP	13	28659104	28678925	+	1428	protein_coding	proteasome maturation protein [Source:HGNC Symbol;Acc:HGNC:20330]	-	1520	1602	1396	2203	2129	6520	57.0054	63.9156	53.4245	94.6188	96.2305	481.654
ENSG00000267023	303.575	339.934	306.74	144.841	158.623	45.9179	316.75	116.461	1.4346	0.00263791	0.0247626	1.6062	LRRC37A16P	17	68125777	68152468	-	3815	transcribed_unprocessed_pseudogene	leucine rich repeat containing 37 member A16, pseudogene [Source:HGNC Symbol;Acc:HGNC:43820]	-	366	387	366	153	159	29	5.13792	5.77948	5.24288	2.45973	2.6901	0.801898
ENSG00000257950	24.0538	17.5677	25.1426	7.57338	4.98815	4.75012	22.2547	5.77055	1.92411	0.00265895	0.0249468	1.60298	P2RX5-TAX1BP3	17	3663063	3696194	-	5905	protein_coding	P2RX5-TAX1BP3 readthrough (NMD candidate) [Source:HGNC Symbol;Acc:HGNC:49191]	-	29	20	30	8	5	3	0.263014	0.192967	0.277642	0.0830923	0.0546532	0.0535941
ENSG00000232386	42.3015	38.6488	71.2373	102.241	98.7653	247.006	50.7292	149.337	-1.55044	0.00266518	0.0249833	1.60235	AC015712.1	15	100849561	100861756	+	1479	lincRNA	novel transcript	-	51	44	85	108	99	156	1.84673	1.69495	3.14076	4.47864	4.32048	11.1268
ENSG00000198105	230.585	248.582	248.074	130.641	171.592	125.087	242.413	142.44	0.762607	0.00266568	0.0249833	1.60235	ZNF248	10	37776526	37858106	-	7289	protein_coding	zinc finger protein 248 [Source:HGNC Symbol;Acc:HGNC:13041]	zf-C2H2	278	283	296	138	172	79	2.04257	2.21203	2.21925	1.16119	1.52309	1.14334
ENSG00000272369	2.48832	4.39191	0.838086	8.52005	5.98578	80.7521	2.57277	31.7526	-3.61394	0.00266958	0.0250065	1.60195	AC008035.1	12	46537502	46652550	+	448	lincRNA	novel transcript	-	3	5	1	9	6	51	0.358628	0.635864	0.121985	1.23213	0.864447	12.009
ENSG00000277998	0.829441	0.878383	0.838086	8.52005	3.99052	25.334	0.848637	12.6149	-3.86281	0.00267451	0.0250151	1.6018	AC107075.1	2	164573741	164574054	+	314	unprocessed_pseudogene	eukaryotic translation initiation factor 3, subunit E (EIF3E) pseudogene	-	1	1	1	9	4	16	0.170557	0.181444	0.174042	1.75794	0.822234	5.37534
ENSG00000080854	881.696	894.193	1157.4	547.177	475.869	204.255	977.762	409.1	1.25418	0.00267571	0.0250151	1.6018	IGSF9B	11	133908564	133956985	-	5753	protein_coding	immunoglobulin superfamily member 9B [Source:HGNC Symbol;Acc:HGNC:32326]	-	1063	1018	1381	578	477	129	9.89554	10.0815	13.1185	6.16204	5.35167	2.36544
ENSG00000122299	785.48	845.882	797.02	536.763	599.575	494.013	809.461	543.451	0.573058	0.00267599	0.0250151	1.6018	ZC3H7A	16	11750586	11797267	-	7076	protein_coding	zinc finger CCCH-type containing 7A [Source:HGNC Symbol;Acc:HGNC:30959]	-	947	963	951	567	601	312	7.16742	7.75373	7.34473	4.91458	5.48216	4.65139
ENSG00000095209	500.153	559.53	522.128	769.645	785.135	728.352	527.27	761.044	-0.53027	0.00267618	0.0250151	1.6018	TMEM38B	9	105694544	105776612	+	4511	protein_coding	transmembrane protein 38B [Source:HGNC Symbol;Acc:HGNC:25535]	-	603	637	623	813	787	460	7.15888	8.04524	7.54742	11.0537	11.2607	10.7572
ENSG00000130332	799.581	840.612	823.001	1444.62	1263	6377.83	821.065	3028.49	-1.88265	0.00267991	0.0250367	1.60142	LSM7	19	2321517	2328620	-	1698	protein_coding	LSM7 homolog, U6 small nuclear RNA and mRNA degradation associated [Source:HGNC Symbol;Acc:HGNC:20470]	-	964	957	982	1526	1266	4028	30.4046	32.1105	31.6051	55.1198	48.124	250.246
ENSG00000213862	70.5025	60.6084	64.5326	149.574	92.7796	425.928	65.2145	222.761	-1.76729	0.00268799	0.0250833	1.60061	AC044787.1	15	47730144	47730935	-	792	processed_pseudogene	ribosomal protein L7a (RPL7A) pseudogene	-	85	69	77	158	93	269	5.7477	4.96359	5.31311	12.2355	7.5792	35.8297
ENSG00000100316	27763.9	28464.9	25859.2	44826.8	43955.6	109049	27362.6	65943.7	-1.26901	0.00268909	0.0250833	1.60061	RPL3	22	39312882	39320389	-	4787	protein_coding	ribosomal protein L3 [Source:HGNC Symbol;Acc:HGNC:10332]	-	33473	32406	30855	47352	44060	68871	374.483	385.686	352.246	606.689	594.082	1517.71
ENSG00000168101	775.527	631.557	653.707	1093.41	1139.29	2390.9	686.931	1541.2	-1.16482	0.00268918	0.0250833	1.60061	NUDT16L1	16	4693694	4695859	+	2068	protein_coding	nudix hydrolase 16 like 1 [Source:HGNC Symbol;Acc:HGNC:28154]	-	935	719	780	1155	1142	1510	24.2137	19.8085	20.6123	34.2549	35.6435	77.0268
ENSG00000176105	2242.81	2546.43	2438.83	1620.7	1572.26	1073.53	2409.36	1422.17	0.759452	0.00269397	0.0251142	1.60008	YES1	18	721588	812546	-	5100	protein_coding	YES proto-oncogene 1, Src family tyrosine kinase [Source:HGNC Symbol;Acc:HGNC:12841]	-	2704	2899	2910	1712	1576	678	28.3947	32.3855	31.1822	20.5885	19.9458	14.0241
ENSG00000180354	446.239	405.813	397.253	585.99	623.519	771.104	416.435	660.204	-0.662615	0.00269588	0.0251142	1.60008	MTURN	7	30134810	30162762	+	6532	protein_coding	maturin, neural progenitor differentiation regulator homolog [Source:HGNC Symbol;Acc:HGNC:25457]	-	538	462	474	619	625	487	4.41099	4.02966	3.96566	5.81213	6.17588	7.865
ENSG00000157764	651.111	849.396	715.726	430.736	444.943	240.673	738.744	372.117	0.985769	0.00269677	0.0251142	1.60008	BRAF	7	140719327	140924928	-	23432	protein_coding	B-Raf proto-oncogene, serine/threonine kinase [Source:HGNC Symbol;Acc:HGNC:1097]	-	785	967	854	455	446	152	1.79416	2.3512	1.99174	1.19095	1.22854	0.684305
ENSG00000239470	12.4416	16.6893	3.35235	44.4936	20.9502	115.586	10.8277	60.3434	-2.47066	0.00269995	0.0251305	1.5998	AC011979.1	11	9660438	9660920	+	483	processed_pseudogene	ribosomal protein L21 (RPL21) pseudogene	-	15	19	4	47	21	73	1.6632	2.24119	0.452581	5.96818	2.80632	15.9438
ENSG00000242689	31.5187	37.7704	28.4949	15.1468	7.98104	6.3335	32.5947	9.82043	1.69209	0.00270256	0.0251415	1.59961	CNTF	11	58622673	58625733	+	1894	protein_coding	ciliary neurotrophic factor [Source:HGNC Symbol;Acc:HGNC:2169]	-	38	43	34	16	8	4	1.07449	1.29348	0.98103	0.518121	0.272631	0.22279
ENSG00000115946	1206.01	1290.34	1169.97	863.365	879.909	737.853	1222.11	827.042	0.561833	0.00270694	0.0251576	1.59933	PNO1	2	68157844	68176238	+	2674	protein_coding	partner of NOB1 homolog [Source:HGNC Symbol;Acc:HGNC:32790]	-	1454	1469	1396	912	882	466	29.1208	31.2992	28.5304	20.9182	21.2898	18.384
ENSG00000217241	29.8599	21.0812	27.6568	57.747	47.8862	117.17	26.1993	74.2677	-1.48899	0.00270715	0.0251576	1.59933	CBX3P9	6	116453014	116453565	-	552	processed_pseudogene	chromobox 3 pseudogene 9 [Source:HGNC Symbol;Acc:HGNC:42881]	-	36	24	33	61	48	74	3.49272	2.47711	3.26707	6.77769	5.61264	14.1419
ENSG00000124217	378.225	401.421	342.777	234.775	255.393	183.671	374.141	224.613	0.73092	0.00271216	0.0251909	1.59876	MOCS3	20	50958826	50963931	+	5106	protein_coding	molybdenum cofactor synthesis 3 [Source:HGNC Symbol;Acc:HGNC:15765]	-	456	457	409	248	256	116	4.78282	5.09927	4.3775	2.97894	3.23612	2.39659
ENSG00000104129	96.2151	86.0815	91.3514	153.361	165.607	614.349	91.216	311.106	-1.76626	0.00271701	0.0252123	1.59839	DNAJC17	15	40765155	40807478	-	5634	protein_coding	DnaJ heat shock protein family (Hsp40) member C17 [Source:HGNC Symbol;Acc:HGNC:25556]	-	116	98	109	162	166	388	1.10266	0.991018	1.05729	1.76356	1.90176	7.26492
ENSG00000003147	796.263	699.192	719.916	1082.05	1108.37	1611.88	738.457	1267.43	-0.777978	0.00271733	0.0252123	1.59839	ICA1	7	8113184	8262687	-	4891	protein_coding	islet cell autoantigen 1 [Source:HGNC Symbol;Acc:HGNC:5343]	-	960	796	859	1143	1111	1018	10.5117	9.27231	9.59796	14.3331	14.6616	21.9566
ENSG00000121067	1109.79	1264.87	1120.52	794.258	731.263	513.013	1165.06	679.511	0.775612	0.00272398	0.0252607	1.59755	SPOP	17	49598884	49678234	-	6380	protein_coding	speckle type BTB/POZ protein [Source:HGNC Symbol;Acc:HGNC:11254]	-	1338	1440	1337	839	733	324	11.2315	12.8592	11.4523	8.06552	7.41564	5.35723
ENSG00000143575	1346.18	1393.11	1405.47	1883.88	1898.49	2227.81	1381.59	2003.39	-0.53541	0.00272831	0.0252823	1.59718	HAX1	1	154272511	154275875	+	2155	protein_coding	HCLS1 associated protein X-1 [Source:HGNC Symbol;Acc:HGNC:16915]	-	1623	1586	1677	1990	1903	1407	40.334	41.9303	42.5274	56.6365	56.9976	68.8751
ENSG00000145882	242.197	259.123	225.445	365.416	352.163	452.845	242.255	390.141	-0.68444	0.00272918	0.0252823	1.59718	PCYOX1L	5	149358007	149369653	+	6069	protein_coding	prenylcysteine oxidase 1 like [Source:HGNC Symbol;Acc:HGNC:28477]	-	292	295	269	386	353	286	2.57671	2.76935	2.42225	3.90087	3.75425	4.97124
ENSG00000136522	734.055	728.179	633.593	1162.51	1142.29	5350.22	698.609	2551.67	-1.86844	0.00274059	0.0253746	1.5956	MRPL47	3	179588285	179604654	-	1370	protein_coding	mitochondrial ribosomal protein L47 [Source:HGNC Symbol;Acc:HGNC:16652]	-	885	829	756	1228	1145	3379	34.5958	34.4752	30.1568	54.9754	53.9449	260.186
ENSG00000181826	80.4558	102.771	84.6467	26.5068	19.9526	0	89.2911	15.4865	2.49318	0.00274788	0.0254193	1.59484	RELL1	4	37590800	37686376	-	1947	protein_coding	RELT like 1 [Source:HGNC Symbol;Acc:HGNC:27379]	-	97	117	101	28	20	0	2.66813	3.42367	2.83491	0.882029	0.663024	0
ENSG00000168303	1444.89	1432.64	1365.24	2186.81	2295.55	4669.37	1414.26	3050.58	-1.10852	0.00274879	0.0254193	1.59484	MPLKIP	7	40126023	40134652	-	7661	protein_coding	M-phase specific PLK1 interacting protein [Source:HGNC Symbol;Acc:HGNC:16002]	-	1742	1631	1629	2310	2301	2949	12.1776	12.1294	11.6203	18.4934	19.3864	40.6074
ENSG00000111639	2168.16	2359.34	2371.78	3537.71	3642.35	23213.9	2299.76	10131.3	-2.13917	0.00274975	0.0254193	1.59484	MRPL51	12	6491886	6493841	-	1551	protein_coding	mitochondrial ribosomal protein L51 [Source:HGNC Symbol;Acc:HGNC:14044]	-	2614	2686	2830	3737	3651	14661	90.2598	98.6658	99.7144	147.775	151.938	997.166
ENSG00000126432	2110.1	2205.62	2013.92	3355.95	3447.81	18017.2	2109.88	8273.66	-1.97123	0.00275744	0.025477	1.59385	PRDX5	11	64318088	64321811	+	893	protein_coding	peroxiredoxin 5 [Source:HGNC Symbol;Acc:HGNC:9355]	-	2544	2511	2403	3545	3456	11379	152.569	160.202	147.057	243.476	249.797	1344.21
ENSG00000115993	736.543	807.234	785.287	381.509	425.988	147.254	776.355	318.25	1.2829	0.00276638	0.025541	1.59276	TRAK2	2	201377207	201451579	-	7595	protein_coding	trafficking kinesin protein 2 [Source:HGNC Symbol;Acc:HGNC:13206]	-	888	919	937	403	427	93	6.2616	6.89382	6.7421	3.25438	3.62882	1.29173
ENSG00000065057	475.27	420.745	393.901	632.377	678.388	4954.38	429.972	2088.38	-2.27961	0.00276771	0.025541	1.59276	NTHL1	16	2039815	2047866	-	2430	protein_coding	nth like DNA glycosylase 1 [Source:HGNC Symbol;Acc:HGNC:8028]	-	573	479	470	668	680	3129	12.6284	11.2306	10.57	16.8601	18.0621	135.836
ENSG00000243071	1.65888	5.2703	2.51426	12.3067	2.99289	109.253	3.14781	41.5175	-3.71349	0.00277064	0.025541	1.59276	AC107032.1	12	76660405	76660884	+	480	processed_pseudogene	ribosomal protein L21 (RPL21) pseudogene	-	2	6	3	13	3	69	0.223146	0.712168	0.341557	1.66109	0.403409	15.1643
ENSG00000174444	36816.4	37923.3	33651.7	59101.7	58345.4	148373	36130.5	88606.8	-1.29419	0.00277145	0.025541	1.59276	RPL4	15	66498015	66524532	-	5637	protein_coding	ribosomal protein L4 [Source:HGNC Symbol;Acc:HGNC:10353]	-	44387	43174	40153	62431	58484	93707	421.704	436.362	389.272	679.271	669.66	1753.64
ENSG00000104388	1122.23	1014.53	969.666	1449.36	1538.35	1963.38	1035.48	1650.36	-0.671527	0.00277163	0.025541	1.59276	RAB2A	8	60516857	60623627	+	5654	protein_coding	RAB2A, member RAS oncogene family [Source:HGNC Symbol;Acc:HGNC:9763]	-	1353	1155	1157	1531	1542	1240	12.8157	11.6385	11.1831	16.6077	17.6033	23.1356
ENSG00000183087	1590.87	1356.22	1374.46	2076.05	2147.9	2948.24	1440.52	2390.73	-0.730169	0.00277513	0.0255599	1.59244	GAS6	13	113820549	113864067	-	6006	protein_coding	growth arrest specific 6 [Source:HGNC Symbol;Acc:HGNC:4168]	-	1918	1544	1640	2193	2153	1862	17.1027	14.6465	14.9225	22.3946	23.1379	32.7047
ENSG00000114779	543.284	554.259	566.546	910.699	831.026	1656.21	554.696	1132.64	-1.02853	0.00278627	0.0256491	1.59093	ABHD14B	3	51968510	51983409	-	3161	protein_coding	abhydrolase domain containing 14B [Source:HGNC Symbol;Acc:HGNC:28235]	-	655	631	676	962	833	1046	11.0973	11.3731	11.6871	18.6656	17.0093	34.9078
ENSG00000064651	1868.73	1518.72	1486.77	1095.3	1090.41	883.523	1624.74	1023.08	0.666246	0.00279338	0.0257011	1.59005	SLC12A2	5	128083766	128189688	+	10664	protein_coding	solute carrier family 12 member 2 [Source:HGNC Symbol;Acc:HGNC:10911]	-	2253	1729	1774	1157	1093	558	11.3147	9.23735	9.09111	6.65433	6.61554	5.51988
ENSG00000162961	654.429	690.409	654.545	1118.97	1095.4	4131.03	666.461	2115.13	-1.66557	0.00280405	0.0257858	1.58862	DPY30	2	31867809	32039812	-	2745	protein_coding	dpy-30, histone methyltransferase complex regulatory subunit [Source:HGNC Symbol;Acc:HGNC:24590]	-	789	786	781	1182	1098	2609	15.3934	16.3137	15.5486	26.4099	25.8182	100.265
ENSG00000234964	165.059	184.46	170.132	277.375	293.303	1524.79	173.217	698.489	-2.01015	0.00280735	0.0258027	1.58833	FABP5P7	11	59781318	59781722	-	405	processed_pseudogene	fatty acid binding protein 5 pseudogene 7 [Source:HGNC Symbol;Acc:HGNC:31070]	-	199	210	203	293	294	963	26.3147	29.5418	27.392	44.3714	46.8552	250.834
ENSG00000152620	457.022	445.34	395.577	613.444	628.507	703.018	432.646	648.323	-0.582149	0.00281464	0.0258562	1.58744	NADK2	5	36192592	36242279	-	4885	protein_coding	NAD kinase 2, mitochondrial [Source:HGNC Symbol;Acc:HGNC:26404]	-	551	507	472	648	630	444	6.0407	5.91311	5.28033	8.13582	8.32418	9.58813
ENSG00000116138	564.02	593.787	537.213	338.909	380.097	226.423	565.007	315.143	0.837849	0.00281884	0.0258813	1.58701	DNAJC16	1	15526813	15592379	+	8563	protein_coding	DnaJ heat shock protein family (Hsp40) member C16 [Source:HGNC Symbol;Acc:HGNC:29157]	-	680	676	641	358	381	143	4.25288	4.49773	4.09087	2.56418	2.87187	1.76168
ENSG00000279148	15.7594	18.446	15.0856	4.73336	1.99526	0	16.4303	2.24287	2.73862	0.00282047	0.0258827	1.58699	AC126474.1	12	100026248	100027540	-	1293	TEC	TEC	-	19	21	18	5	2	0	0.786965	0.925322	0.760777	0.237171	0.0998382	0
ENSG00000243181	1.65888	2.63515	2.51426	3.78669	3.99052	99.7526	2.26943	35.8433	-3.96922	0.00283195	0.0259745	1.58545	AC087343.1	8	34874159	34874633	+	475	processed_pseudogene	ribosomal protein L21 (RPl21) pseudogene	-	2	3	3	4	4	63	0.225495	0.359832	0.345153	0.516485	0.54354	13.9914
ENSG00000100300	2606.93	2439.27	2287.14	4022.41	3988.52	17673.6	2444.45	8561.52	-1.80822	0.00283864	0.0260223	1.58465	TSPO	22	43151514	43163242	+	1455	protein_coding	translocator protein [Source:HGNC Symbol;Acc:HGNC:1158]	-	3143	2777	2729	4249	3998	11162	115.686	108.739	102.5	179.108	177.356	809.272
ENSG00000278238	25.7127	31.6218	25.9807	49.227	49.8815	310.341	27.7717	136.483	-2.29063	0.00285349	0.0261372	1.58274	AL359513.1	13	52454775	52455331	-	557	lincRNA	novel transcript	-	31	36	31	52	50	196	2.98062	3.6823	3.04151	5.72584	5.79402	37.1207
ENSG00000244586	0.829441	2.63515	0	9.46672	7.98104	23.7506	1.15486	13.7328	-3.56638	0.00285538	0.0261372	1.58274	WNT5A-AS1	3	55487699	55488308	+	500	antisense	WNT5A antisense RNA 1 [Source:HGNC Symbol;Acc:HGNC:40616]	-	1	3	0	10	8	15	0.10711	0.341841	0	1.22665	1.03273	3.16473
ENSG00000106153	8559.83	8385.04	7867.12	13500.5	13688.5	42097.2	8270.66	23095.4	-1.48147	0.00285563	0.0261372	1.58274	CHCHD2	7	56101569	56106576	-	1132	protein_coding	coiled-coil-helix-coiled-coil-helix domain containing 2 [Source:HGNC Symbol;Acc:HGNC:21645]	-	10320	9546	9387	14261	13721	26587	488.24	480.449	453.173	772.671	782.356	2477.64
ENSG00000115641	1075.78	1122.57	1000.68	676.871	676.393	801.188	1066.34	718.15	0.572021	0.00286042	0.0261618	1.58233	FHL2	2	105357712	105438513	-	6626	protein_coding	four and a half LIM domains 2 [Source:HGNC Symbol;Acc:HGNC:3703]	-	1297	1278	1194	715	678	506	10.4831	10.9888	9.84773	6.61829	6.60456	8.05591
ENSG00000126698	797.922	813.382	714.888	1166.3	1199.15	1982.39	775.397	1449.28	-0.901206	0.00286128	0.0261618	1.58233	DNAJC8	1	28199456	28233025	-	2888	protein_coding	DnaJ heat shock protein family (Hsp40) member C8 [Source:HGNC Symbol;Acc:HGNC:15470]	-	962	926	853	1232	1202	1252	17.8393	18.2678	16.1412	26.164	26.8641	45.7323
ENSG00000014824	1001.14	1148.92	1114.65	1618.81	1737.87	1458.29	1088.24	1604.99	-0.561251	0.00286578	0.026181	1.58201	SLC30A9	4	41990472	42090457	+	7225	protein_coding	solute carrier family 30 member 9 [Source:HGNC Symbol;Acc:HGNC:1329]	-	1207	1308	1330	1710	1742	921	8.94684	10.3144	10.06	14.5161	15.5624	13.4474
ENSG00000198569	16.5888	15.8109	32.6854	5.68003	3.99052	0	21.695	3.22352	2.64358	0.00286777	0.026181	1.58201	SLC34A3	9	137230757	137236554	+	2303	protein_coding	solute carrier family 34 member 3 [Source:HGNC Symbol;Acc:HGNC:20305]	-	20	18	39	6	4	0	0.465089	0.445298	0.925452	0.15979	0.112107	0
ENSG00000183207	5445.28	5458.27	4808.1	8153.69	8411.02	17239.8	5237.22	11268.2	-1.10524	0.00286784	0.026181	1.58201	RUVBL2	19	48993448	49015995	+	3670	protein_coding	RuvB like AAA ATPase 2 [Source:HGNC Symbol;Acc:HGNC:10475]	-	6565	6214	5737	8613	8431	10888	95.8008	96.4667	85.4284	143.939	148.279	312.966
ENSG00000162419	337.582	361.015	323.501	220.575	213.493	239.09	340.7	224.386	0.605028	0.00287281	0.0262085	1.58156	GMEB1	1	28668732	28719353	+	6459	protein_coding	glucocorticoid modulatory element binding protein 1 [Source:HGNC Symbol;Acc:HGNC:4370]	SAND	407	411	386	233	214	151	3.37466	3.62534	3.26592	2.21249	2.13852	2.46619
ENSG00000169599	291.963	377.704	384.682	590.724	585.609	1437.7	351.45	871.346	-1.30839	0.00287384	0.0262085	1.58156	NFU1	2	69395750	69437628	-	2197	protein_coding	NFU1 iron-sulfur cluster scaffold [Source:HGNC Symbol;Acc:HGNC:16287]	-	352	430	459	624	587	908	8.58051	11.1509	11.4174	17.4199	17.2454	43.5985
ENSG00000238123	30.6893	30.7434	33.5235	10.4134	13.9668	4.75012	31.6521	9.71011	1.6559	0.00288487	0.0262955	1.58012	MID1IP1-AS1	X	38801568	38803883	-	376	antisense	MID1IP1 antisense RNA 1 [Source:HGNC Symbol;Acc:HGNC:40932]	-	37	35	40	11	14	3	5.27004	5.30338	5.81374	1.7943	2.40329	0.841684
ENSG00000137817	742.35	731.693	894.238	523.51	475.869	323.008	789.427	440.796	0.837618	0.00289494	0.0263716	1.57886	PARP6	15	72241181	72272999	-	7696	protein_coding	poly(ADP-ribose) polymerase family member 6 [Source:HGNC Symbol;Acc:HGNC:26921]	-	895	833	1067	553	477	204	6.22814	6.16669	7.57675	4.40708	4.00054	2.79628
ENSG00000179627	81.2852	59.73	81.2944	139.161	140.666	121.92	74.1032	133.916	-0.856059	0.00289622	0.0263716	1.57886	ZBTB42	14	104800596	104804712	+	3905	protein_coding	zinc finger and BTB domain containing 42 [Source:HGNC Symbol;Acc:HGNC:32550]	ZBTB	98	68	97	147	141	77	1.34402	0.992111	1.35748	2.3088	2.33058	2.08011
ENSG00000226752	582.267	565.678	601.746	419.376	407.033	373.676	583.231	400.028	0.542044	0.00289858	0.0263753	1.5788	CUTALP	9	120824828	120854385	+	7224	transcribed_unitary_pseudogene	cutA divalent cation tolerance homolog-like, pseudogene [Source:HGNC Symbol;Acc:HGNC:27367]	-	702	644	718	443	408	236	5.20427	5.07903	5.43163	3.76112	3.64542	3.44628
ENSG00000182149	1832.23	1753.25	1782.61	1325.34	1285.94	1307.87	1789.37	1306.38	0.453883	0.0029004	0.0263753	1.5788	IST1	16	71845996	71931199	+	7806	protein_coding	IST1, ESCRT-III associated factor [Source:HGNC Symbol;Acc:HGNC:28977]	-	2209	1996	2127	1400	1289	826	15.1554	14.5681	14.8909	10.9999	10.6583	11.1626
ENSG00000131188	947.221	310.947	415.691	1189.97	1179.2	3152.5	557.953	1840.55	-1.72137	0.00290112	0.0263753	1.5788	PRR7	5	177446445	177456286	+	1772	protein_coding	proline rich 7, synaptic [Source:HGNC Symbol;Acc:HGNC:28130]	-	1142	354	496	1257	1182	1991	34.5146	11.3818	15.2968	43.5073	43.0546	118.529
ENSG00000279382	57.2314	67.6355	98.8942	22.7201	15.9621	0	74.587	12.8941	2.4922	0.00290359	0.026382	1.57869	AC018665.1	17	76090308	76091669	+	1362	TEC	TEC	-	69	77	118	24	16	0	2.71314	3.22096	4.73465	1.08075	0.758243	0
ENSG00000108479	476.928	396.151	419.043	706.218	735.253	2417.81	430.707	1286.43	-1.57757	0.00290485	0.026382	1.57869	GALK1	17	75751594	75765711	-	2891	protein_coding	galactokinase 1 [Source:HGNC Symbol;Acc:HGNC:4118]	-	575	451	500	746	737	1527	10.6517	8.88793	9.4516	15.8264	16.4545	55.7194
ENSG00000223797	18.2477	15.8109	19.276	29.3468	35.9147	228.006	17.7782	97.7558	-2.45025	0.00290685	0.0263865	1.57862	ENTPD3-AS1	3	40313802	40453329	-	2961	antisense	ENTPD3 antisense RNA 1 [Source:HGNC Symbol;Acc:HGNC:26710]	-	22	18	23	31	36	144	0.39791	0.346343	0.424495	0.642117	0.784747	5.13027
ENSG00000169981	132.711	120.338	124.037	79.5205	70.8317	66.5017	125.695	72.2846	0.792443	0.00290893	0.0263918	1.57853	ZNF35	3	44648727	44660791	+	2663	protein_coding	zinc finger protein 35 [Source:HGNC Symbol;Acc:HGNC:13099]	zf-C2H2	160	137	148	84	71	42	3.21773	2.93104	3.0372	1.93464	1.72089	1.66377
ENSG00000132394	267.909	280.204	289.978	413.696	448.933	717.269	279.364	526.633	-0.911642	0.00291098	0.0263968	1.57845	EEFSEC	3	128153454	128408646	+	2421	protein_coding	eukaryotic elongation factor, selenocysteine-tRNA specific [Source:HGNC Symbol;Acc:HGNC:24614]	-	323	319	346	437	450	453	7.1451	7.50703	7.81025	11.0708	11.9973	19.7387
ENSG00000070882	1549.4	1592.51	1785.96	1077.31	1053.5	679.268	1642.62	936.693	0.80875	0.00291724	0.0264399	1.57774	OSBPL3	7	24796539	24981634	-	8100	protein_coding	oxysterol binding protein like 3 [Source:HGNC Symbol;Acc:HGNC:16370]	-	1868	1813	2131	1138	1056	429	12.3507	12.7522	14.3774	8.61684	8.41481	5.58712
ENSG00000141295	525.036	535.813	488.604	931.526	790.123	2724.99	516.485	1482.21	-1.52008	0.00292761	0.0265203	1.57642	SCRN2	17	47837692	47841333	-	3043	protein_coding	secernin 2 [Source:HGNC Symbol;Acc:HGNC:30381]	-	633	610	583	984	792	1721	11.1404	11.4209	10.4701	19.8328	16.7992	59.6616
ENSG00000198774	64.6964	81.6896	103.085	31.2402	33.9194	6.3335	83.1569	23.831	1.77223	0.00293122	0.026536	1.57616	RASSF9	12	85800697	85836570	-	5682	protein_coding	Ras association domain family member 9 [Source:HGNC Symbol;Acc:HGNC:15739]	-	78	93	123	33	34	4	0.73518	0.932511	1.18301	0.356208	0.386227	0.0742633
ENSG00000186326	8.29441	7.02706	6.70469	17.0401	22.9455	42.7511	7.34205	27.5789	-1.88532	0.00293266	0.026536	1.57616	RGS9BP	19	32675407	32678300	+	2894	protein_coding	regulator of G protein signaling 9 binding protein [Source:HGNC Symbol;Acc:HGNC:30304]	-	10	8	8	18	23	27	0.185055	0.157494	0.151069	0.381474	0.512973	0.984195
ENSG00000032219	467.805	505.07	468.49	318.082	274.348	172.588	480.455	255.006	0.908377	0.00293387	0.026536	1.57616	ARID4A	14	58298385	58373887	+	7568	protein_coding	AT-rich interaction domain 4A [Source:HGNC Symbol;Acc:HGNC:9885]	ARID	564	575	559	336	275	109	3.99115	4.32872	4.03658	2.72301	2.3454	1.51936
ENSG00000132326	320.994	310.069	335.235	170.401	184.562	76.002	322.099	143.655	1.15655	0.00293985	0.0265764	1.5755	PER2	2	238244038	238290102	-	6877	protein_coding	period circadian regulator 2 [Source:HGNC Symbol;Acc:HGNC:8846]	-	387	353	400	180	185	48	3.01379	2.92448	3.17866	1.60533	1.73635	0.736305
ENSG00000231924	21.5655	16.6893	17.5998	39.7602	42.8981	47.5012	18.6182	43.3865	-1.21365	0.00294228	0.0265848	1.57537	PSG1	19	42866464	42879822	-	4961	protein_coding	pregnancy specific beta-1-glycoprotein 1 [Source:HGNC Symbol;Acc:HGNC:9514]	-	26	19	21	42	43	30	0.280676	0.218201	0.231331	0.519243	0.559454	0.637922
ENSG00000174738	1147.95	1334.26	1278.08	768.698	789.125	444.928	1253.43	667.584	0.90669	0.00294426	0.026589	1.5753	NR1D2	3	23945260	23980618	+	5820	protein_coding	nuclear receptor subfamily 1 group D member 2 [Source:HGNC Symbol;Acc:HGNC:7963]	THR-like	1384	1519	1525	812	791	281	12.7354	14.8699	14.3196	8.55705	8.77241	5.0933
ENSG00000270885	512.594	456.759	394.739	664.564	696.346	764.77	454.697	708.56	-0.638947	0.00295234	0.0266483	1.57433	RASL10B	17	35731649	35743521	+	3502	protein_coding	RAS like family 10 member B [Source:HGNC Symbol;Acc:HGNC:30295]	-	618	520	471	702	698	483	9.45089	8.45979	7.35001	12.2945	12.8648	14.5495
ENSG00000251363	40.6426	50.9462	48.609	82.3605	88.789	228.006	46.7326	133.052	-1.50092	0.00296056	0.0267088	1.57335	LINC02315	14	40954898	40975877	+	696	lincRNA	long intergenic non-protein coding RNA 2315 [Source:HGNC Symbol;Acc:HGNC:53234]	-	49	58	58	87	89	144	3.7704	4.74779	4.5541	7.66657	8.25365	21.8257
ENSG00000075568	952.198	964.464	947.038	609.657	540.715	300.841	954.567	483.738	0.97768	0.00296683	0.0267516	1.57265	TMEM131	2	97756333	97995891	-	12985	protein_coding	transmembrane protein 131 [Source:HGNC Symbol;Acc:HGNC:30366]	-	1148	1098	1130	644	542	190	4.73479	4.81762	4.75576	3.04183	2.69416	1.54357
ENSG00000124145	680.141	753.652	643.65	467.656	446.938	492.43	692.481	469.008	0.563177	0.00297354	0.0267984	1.57189	SDC4	20	45325288	45348424	-	2613	protein_coding	syndecan 4 [Source:HGNC Symbol;Acc:HGNC:10661]	-	820	858	768	494	448	311	16.8064	18.7077	16.0622	11.5952	11.0663	12.5556
ENSG00000135045	377.396	215.204	209.522	444.936	536.725	1136.86	267.374	706.175	-1.39943	0.00298417	0.026873	1.57068	C9orf40	9	74946581	74952886	-	2327	protein_coding	chromosome 9 open reading frame 40 [Source:HGNC Symbol;Acc:HGNC:23433]	-	455	245	250	470	538	718	10.4717	5.99849	5.8712	12.3877	14.9228	32.5495
ENSG00000172985	803.728	802.842	776.068	416.536	414.016	148.837	794.213	326.463	1.279	0.00298487	0.026873	1.57068	SH3RF3	2	109129348	109504632	+	5803	protein_coding	SH3 domain containing ring finger 3 [Source:HGNC Symbol;Acc:HGNC:24699]	-	969	914	926	440	415	94	8.94276	8.97358	8.72051	4.65041	4.61595	1.7088
ENSG00000258472	84.603	75.5409	91.3514	40.7069	49.8815	38.001	83.8318	42.8631	0.960234	0.00299067	0.0269114	1.57006	AC005726.1	17	28455752	28614197	-	3218	protein_coding	novel protein	-	102	86	109	43	50	24	1.69752	1.5226	1.85107	0.819546	1.00288	0.786758
ENSG00000260686	4.1472	3.51353	5.02852	13.2534	8.97867	71.2519	4.22975	31.1613	-2.85934	0.00299412	0.0269187	1.56995	AC008669.1	5	122832356	122834533	+	2178	sense_overlapping	novel transcript, overlapping SNX2	-	5	4	6	14	9	45	0.122945	0.104634	0.150549	0.39424	0.266717	2.17957
ENSG00000106853	12.4416	9.66221	8.38086	25.5602	23.9431	57.0015	10.1616	35.5016	-1.78292	0.00299489	0.0269187	1.56995	PTGR1	9	111549722	111599893	-	3760	protein_coding	prostaglandin reductase 1 [Source:HGNC Symbol;Acc:HGNC:18429]	-	15	11	10	27	24	36	0.21365	0.166678	0.145343	0.44042	0.411992	1.01002
ENSG00000125875	1244.99	1192.84	1415.53	766.805	783.139	411.677	1284.45	653.874	0.971963	0.00299606	0.0269187	1.56995	TBC1D20	20	435480	462553	-	5831	protein_coding	TBC1 domain family member 20 [Source:HGNC Symbol;Acc:HGNC:16133]	-	1501	1358	1689	810	785	260	13.786	13.2687	15.8296	8.51987	8.68944	4.70377
ENSG00000250222	9.95329	7.90544	7.54278	14.2001	24.9407	104.503	8.46717	47.8812	-2.48328	0.00300005	0.026932	1.56973	AC008443.4	5	181191924	181194429	+	486	antisense	novel transcript	-	12	9	9	15	25	66	1.32235	1.05506	1.01202	1.89298	3.32024	14.3259
ENSG00000089280	3561.62	3692.72	3716.91	2470.81	2560.92	2818.41	3657.08	2616.71	0.483391	0.00300064	0.026932	1.56973	FUS	16	31180110	31194871	+	10283	protein_coding	FUS RNA binding protein [Source:HGNC Symbol;Acc:HGNC:4010]	-	4294	4204	4435	2610	2567	1780	22.3636	23.2925	23.5699	15.5672	16.1128	18.2606
ENSG00000105357	1585.06	1459.87	1374.46	986.433	975.682	668.184	1473.13	876.766	0.746905	0.00300324	0.026932	1.56973	MYH14	19	50188186	50310544	+	10392	protein_coding	myosin heavy chain 14 [Source:HGNC Symbol;Acc:HGNC:23212]	-	1911	1662	1640	1042	978	422	9.84832	9.1118	8.62438	6.14978	6.07442	4.2838
ENSG00000130303	72.1613	73.7841	61.1803	120.227	113.73	630.183	69.0419	288.047	-2.05726	0.00300366	0.026932	1.56973	BST2	19	17402939	17405648	-	1119	protein_coding	bone marrow stromal cell antigen 2 [Source:HGNC Symbol;Acc:HGNC:1119]	-	87	84	73	127	114	398	4.1638	4.27683	3.56514	6.96089	6.57567	37.5205
ENSG00000105289	73.8202	68.5138	70.3993	131.587	111.735	245.423	70.9111	162.915	-1.19203	0.00301327	0.026995	1.56872	TJP3	19	3708109	3750813	+	4217	protein_coding	tight junction protein 3 [Source:HGNC Symbol;Acc:HGNC:11829]	-	89	78	84	139	112	155	1.13028	1.05381	1.08858	2.02163	1.71427	3.87743
ENSG00000229119	134.369	140.541	102.247	222.468	197.531	1113.11	125.719	511.037	-2.02124	0.00301376	0.026995	1.56872	AC026403.1	5	166382305	166382599	+	295	processed_pseudogene	60S acidic ribosomal protein (RPLP0) pseudogene	-	162	160	122	235	198	703	29.4099	30.9008	22.6007	48.8581	43.322	251.391
ENSG00000205485	164.229	128.244	119.846	65.3204	80.808	77.5854	137.44	74.5713	0.885126	0.00301565	0.0269982	1.56866	AC004980.1	7	76549360	76627982	+	3110	transcribed_unprocessed_pseudogene	uncharacterized LOC100133091 [Source:NCBI gene;Acc:100133091]	-	198	146	143	69	81	49	3.40961	2.67464	2.51281	1.36075	1.68109	1.66208
ENSG00000184185	158.423	123.852	126.551	332.282	335.204	177.338	136.275	281.608	-1.05123	0.00301885	0.0270131	1.56843	KCNJ12	17	21376197	21419872	+	5617	protein_coding	potassium voltage-gated channel subfamily J member 12 [Source:HGNC Symbol;Acc:HGNC:6258]	-	191	141	151	351	336	112	1.82108	1.43017	1.46912	3.8326	3.861	2.10344
ENSG00000114383	583.097	325.88	370.434	731.778	785.135	1836.71	426.47	1117.88	-1.38908	0.00302675	0.027062	1.56764	TUSC2	3	50320027	50328251	-	2406	protein_coding	tumor suppressor 2, mitochondrial calcium regulator [Source:HGNC Symbol;Acc:HGNC:17034]	-	703	371	442	773	787	1160	15.648	8.78518	10.0395	19.7049	21.1127	50.8602
ENSG00000184277	393.984	404.056	364.568	638.057	566.654	1059.28	387.536	754.663	-0.95946	0.00302739	0.027062	1.56764	TM2D3	15	101621444	101652391	-	11894	protein_coding	TM2 domain containing 3 [Source:HGNC Symbol;Acc:HGNC:24128]	-	475	460	435	674	568	669	2.13878	2.20345	1.99869	3.47554	3.08238	5.93354
ENSG00000131931	253.809	310.947	284.949	144.841	181.569	186.838	283.235	171.083	0.730847	0.00303808	0.0271438	1.56633	THAP1	8	42836674	42843325	-	2462	protein_coding	THAP domain containing 1 [Source:HGNC Symbol;Acc:HGNC:20856]	THAP	306	354	340	153	182	118	6.65631	8.19195	7.547	3.81149	4.77143	5.05603
ENSG00000109111	1789.1	1675.95	1604.1	1240.14	1199.15	1060.86	1689.72	1166.72	0.533361	0.00304996	0.0272361	1.56486	SUPT6H	17	28662091	28702684	+	10620	protein_coding	SPT6 homolog, histone chaperone [Source:HGNC Symbol;Acc:HGNC:11470]	-	2157	1908	1914	1310	1202	670	10.8774	10.2359	9.8492	7.5655	7.30542	6.65528
ENSG00000212901	25.7127	34.2569	21.7902	52.067	56.8649	101.336	27.2533	70.0893	-1.35089	0.00305577	0.0272741	1.56425	KRTAP3-1	17	41008521	41019324	-	725	protein_coding	keratin associated protein 3-1 [Source:HGNC Symbol;Acc:HGNC:16778]	-	31	39	26	55	57	64	2.28994	3.06478	1.95983	4.65281	5.0746	9.31232
ENSG00000203499	618.763	552.503	640.298	374.882	363.137	204.255	603.854	314.092	0.938648	0.00306982	0.0273856	1.56248	IQANK1	8	143734140	143790644	+	4982	protein_coding	IQ motif and ankyrin repeat containing 1 [Source:HGNC Symbol;Acc:HGNC:49576]	-	746	629	764	396	364	129	8.01928	7.19315	8.38056	4.87509	4.71588	2.7315
ENSG00000175782	254.638	265.272	249.75	154.308	170.595	106.086	256.553	143.663	0.827884	0.0030739	0.0274082	1.56212	SLC35E3	12	68746106	68793964	+	19501	protein_coding	solute carrier family 35 member E3 [Source:HGNC Symbol;Acc:HGNC:20864]	-	307	302	298	163	171	67	0.843105	0.882312	0.835108	0.512651	0.565985	0.362438
ENSG00000114021	569.826	571.827	573.251	894.605	935.777	2082.14	571.635	1304.17	-1.18881	0.00308336	0.0274786	1.56101	NIT2	3	100334701	100361635	+	9264	protein_coding	nitrilase family member 2 [Source:HGNC Symbol;Acc:HGNC:29878]	-	687	651	684	945	938	1315	3.97154	4.00364	4.03498	6.2564	6.53536	14.9742
ENSG00000135052	1599.99	1511.7	1464.97	1029.98	1114.35	840.772	1525.55	995.035	0.615112	0.00308729	0.0274997	1.56067	GOLM1	9	86026146	86100173	-	4233	protein_coding	golgi membrane protein 1 [Source:HGNC Symbol;Acc:HGNC:15451]	-	1929	1721	1748	1088	1117	531	24.4053	23.1635	22.5671	15.7642	17.0322	13.2331
ENSG00000059804	5277.73	6001.11	5487.79	3950.46	3675.27	2728.15	5588.88	3451.3	0.694959	0.00309368	0.0275426	1.55999	SLC2A3	12	7919230	7936275	-	6159	protein_coding	solute carrier family 2 member 3 [Source:HGNC Symbol;Acc:HGNC:11007]	-	6363	6832	6548	4173	3684	1723	55.3289	63.199	58.1008	41.5556	38.6078	29.5115
ENSG00000131966	398.961	433.043	412.338	629.537	720.289	1615.04	414.781	988.289	-1.25113	0.00309652	0.0275446	1.55996	ACTR10	14	58200080	58235636	+	4039	protein_coding	actin related protein 10 homolog [Source:HGNC Symbol;Acc:HGNC:17372]	-	481	493	492	665	722	1020	6.37781	6.95417	6.65694	10.0981	11.538	26.6405
ENSG00000163346	209.849	192.366	178.512	288.735	294.301	387.927	193.576	323.654	-0.737469	0.00309702	0.0275446	1.55996	PBXIP1	1	154944076	154956123	-	3851	protein_coding	PBX homeobox interacting protein 1 [Source:HGNC Symbol;Acc:HGNC:21199]	-	253	219	213	305	295	245	3.51842	3.23998	3.02266	4.85755	4.9444	6.71133
ENSG00000237523	266.25	227.501	269.864	137.267	168.599	93.4191	254.538	133.095	0.927165	0.00309909	0.0275491	1.55989	LINC00857	10	80207710	80219657	+	2171	lincRNA	long intergenic non-protein coding RNA 857 [Source:HGNC Symbol;Acc:HGNC:45114]	-	321	259	322	145	169	59	7.91855	6.79692	8.10549	4.09637	5.02449	2.86687
ENSG00000226471	8.29441	2.63515	4.19043	10.4134	22.9455	58.5849	5.04	30.6479	-2.58198	0.00310071	0.0275495	1.55989	Z93930.2	22	28800683	28848559	+	1470	antisense	novel transcript	-	10	3	5	11	23	37	0.36432	0.116272	0.185881	0.458951	1.00989	2.65522
ENSG00000100796	2577.9	2145.89	2060.85	1316.82	1335.83	660.267	2261.55	1104.3	1.03297	0.00311953	0.0277028	1.55748	PPP4R3A	14	91457611	91510554	-	5912	protein_coding	protein phosphatase 4 regulatory subunit 3A [Source:HGNC Symbol;Acc:HGNC:20219]	-	3108	2443	2459	1391	1339	417	28.1544	23.543	22.7304	14.4306	14.6188	7.44076
ENSG00000145687	155.105	180.947	205.331	322.815	293.303	270.757	180.461	295.625	-0.714234	0.00312433	0.0277146	1.55729	SSBP2	5	81413021	81751797	-	11284	protein_coding	single stranded DNA binding protein 2 [Source:HGNC Symbol;Acc:HGNC:15831]	-	187	206	245	341	294	171	0.887522	1.0401	1.18655	1.85346	1.6817	1.59863
ENSG00000272767	4.97664	3.51353	1.67617	6.62671	22.9455	38.001	3.38878	22.5244	-2.71367	0.00312555	0.0277146	1.55729	JMJD1C-AS1	10	63465229	63466563	+	1335	antisense	JMJD1C antisense RNA 1 [Source:HGNC Symbol;Acc:HGNC:28222]	-	6	4	2	7	23	24	0.240697	0.170707	0.0818714	0.321594	1.11202	1.89647
ENSG00000279873	34.0071	43.9191	59.5041	15.1468	17.9573	3.16675	45.8101	12.0903	1.873	0.00312559	0.0277146	1.55729	LINC01126	2	43227210	43228855	+	1646	lincRNA	long intergenic non-protein coding RNA 1126 [Source:HGNC Symbol;Acc:HGNC:49275]	-	41	50	71	16	18	2	1.334	1.73066	2.35728	0.596185	0.705843	0.128179
ENSG00000212802	1089.06	1272.78	994.809	2112.97	1878.54	1510.54	1118.88	1834.02	-0.713701	0.00314734	0.0278934	1.5545	RPL15P3	6	12514110	12514724	+	615	processed_pseudogene	ribosomal protein L15 pseudogene 3 [Source:HGNC Symbol;Acc:HGNC:21538]	-	1313	1449	1187	2232	1883	954	114.338	134.235	105.477	222.592	197.624	163.64
ENSG00000243926	15.7594	24.5947	18.4379	48.2803	30.9265	183.671	19.5973	87.6261	-2.15148	0.003157	0.027965	1.55339	TIPARP-AS1	3	156671862	156674378	-	1254	bidirectional_promoter_lncRNA	TIPARP antisense RNA 1 [Source:HGNC Symbol;Acc:HGNC:41028]	-	19	28	22	51	31	116	0.81144	1.27213	0.958757	2.49439	1.59562	9.75835
ENSG00000171840	48.937	28.9866	41.0662	13.2534	7.98104	19.0005	39.6633	13.4116	1.59958	0.00315998	0.0279773	1.55319	NINJ2	12	564296	663779	-	2048	protein_coding	ninjurin 2 [Source:HGNC Symbol;Acc:HGNC:7825]	-	59	33	49	14	8	12	1.54285	0.918029	1.30752	0.419265	0.25213	0.618112
ENSG00000213859	350.024	368.042	341.101	194.068	198.528	83.9189	353.056	158.838	1.14461	0.00316393	0.0279981	1.55287	KCTD11	17	7351889	7354944	+	3056	protein_coding	potassium channel tetramerization domain containing 11 [Source:HGNC Symbol;Acc:HGNC:21302]	-	422	419	407	205	199	53	7.39536	7.81147	7.27821	4.11426	4.20305	1.82952
ENSG00000137877	154.276	174.798	235.502	114.547	97.7677	80.7521	188.192	97.6891	0.939129	0.00318489	0.0281695	1.55022	SPTBN5	15	41848144	41894077	-	12338	protein_coding	spectrin beta, non-erythrocytic 5 [Source:HGNC Symbol;Acc:HGNC:15680]	-	186	199	281	121	98	51	0.807363	0.918926	1.24464	0.601494	0.51268	0.436055
ENSG00000125124	392.325	378.583	393.062	640.897	620.526	508.263	387.99	589.895	-0.606655	0.00319956	0.028285	1.54844	BBS2	16	56466836	56520283	-	8337	protein_coding	Bardet-Biedl syndrome 2 [Source:HGNC Symbol;Acc:HGNC:967]	-	473	431	469	677	622	321	3.03845	2.94537	3.0743	4.98046	4.81555	4.06173
ENSG00000006757	267.909	309.191	283.273	419.376	443.945	639.683	286.791	501.002	-0.80186	0.00320285	0.0282892	1.54838	PNPLA4	X	7898247	7927739	-	3441	protein_coding	patatin like phospholipase domain containing 4 [Source:HGNC Symbol;Acc:HGNC:24887]	-	323	352	338	443	445	404	5.02711	5.82814	5.36804	7.89605	8.3472	12.3855
ENSG00000106829	33.1776	25.4731	16.7617	8.52005	5.98578	1.58337	25.1375	5.36307	2.15639	0.00320384	0.0282892	1.54838	TLE4	9	79571773	79726882	+	8187	protein_coding	transducin like enhancer of split 4 [Source:HGNC Symbol;Acc:HGNC:11840]	-	40	29	20	9	6	1	0.261659	0.201811	0.133502	0.0674231	0.0473033	0.0128852
ENSG00000078269	821.146	767.706	801.211	501.736	538.72	596.932	796.688	545.796	0.547715	0.00320486	0.0282892	1.54838	SYNJ2	6	157981887	158099176	+	12493	protein_coding	synaptojanin 2 [Source:HGNC Symbol;Acc:HGNC:11504]	-	990	874	956	530	540	377	4.24394	3.98581	4.18191	2.60196	2.78992	3.18339
ENSG00000148584	83.7735	89.595	109.789	49.227	33.9194	55.4181	94.3859	46.1882	1.04261	0.0032114	0.0283165	1.54796	A1CF	10	50799409	50885675	-	9603	protein_coding	APOBEC1 complementation factor [Source:HGNC Symbol;Acc:HGNC:24086]	-	101	102	131	52	34	35	0.563268	0.605154	0.7455	0.332114	0.228527	0.384483
ENSG00000138135	41.472	36.8921	32.6854	12.3067	6.98341	19.0005	37.0165	12.7635	1.57946	0.00321267	0.0283165	1.54796	CH25H	10	89205629	89207314	-	1686	protein_coding	cholesterol 25-hydroxylase [Source:HGNC Symbol;Acc:HGNC:1907]	-	50	42	39	13	7	12	1.58823	1.41927	1.26413	0.472908	0.267982	0.750826
ENSG00000209082	58.8903	93.9869	95.5418	25.5602	39.9052	7.91687	82.8064	24.4607	1.73156	0.00321278	0.0283165	1.54796	MT-TL1	MT	3230	3304	+	75	Mt_tRNA	mitochondrially encoded tRNA leucine 1 (UUA/G) [Source:HGNC Symbol;Acc:HGNC:7490]	-	71	107	114	27	40	5	50.6988	81.2821	83.0667	22.0797	34.4242	7.03274
ENSG00000229180	385.69	390.002	472.681	231.935	242.424	296.091	416.124	256.817	0.700484	0.0032159	0.0283298	1.54776	AC006001.3	7	66526088	66592397	-	10101	transcribed_unprocessed_pseudogene	RAB guanine nucleotide exchange factor (GEF) 1 (RABGEF1) pseudogene	-	465	444	564	245	243	187	2.46541	2.50433	3.05139	1.48762	1.55277	1.95296
ENSG00000073712	334.265	402.299	374.625	224.361	240.429	145.67	370.396	203.487	0.857729	0.00322204	0.0283631	1.54725	FERMT2	14	52857268	52952435	-	8510	protein_coding	fermitin family member 2 [Source:HGNC Symbol;Acc:HGNC:15767]	-	403	458	447	237	241	92	2.53616	3.06625	2.87053	1.70809	1.8279	1.14044
ENSG00000137210	554.066	657.03	592.527	960.872	1018.58	3184.17	601.208	1721.21	-1.51674	0.00322289	0.0283631	1.54725	TMEM14B	6	10747759	10852753	+	4815	protein_coding	transmembrane protein 14B [Source:HGNC Symbol;Acc:HGNC:21384]	-	668	748	707	1015	1021	2011	7.42986	8.8507	8.02429	12.9289	13.6866	44.0587
ENSG00000171928	330.117	364.529	370.434	487.536	533.732	576.348	355.027	532.539	-0.583376	0.00323542	0.0284591	1.54578	TVP23B	17	18780995	18806714	+	5862	protein_coding	trans-golgi network vesicle protein 23 homolog B [Source:HGNC Symbol;Acc:HGNC:20399]	-	398	415	442	515	535	364	3.63612	4.03343	4.12059	5.38831	5.89079	6.55045
ENSG00000075188	685.118	809.869	654.545	1001.58	1129.32	1437.7	716.511	1189.53	-0.730234	0.00325075	0.0285732	1.54404	NUP37	12	102073103	102120124	-	3492	protein_coding	nucleoporin 37 [Source:HGNC Symbol;Acc:HGNC:29929]	-	826	922	781	1058	1132	908	12.6679	15.0428	12.2225	18.5824	20.9237	27.4301
ENSG00000106077	730.737	630.679	662.088	984.539	928.793	1149.53	674.501	1020.95	-0.596748	0.00325164	0.0285732	1.54404	ABHD11	7	73736094	73738867	-	2289	protein_coding	abhydrolase domain containing 11 [Source:HGNC Symbol;Acc:HGNC:16407]	-	881	718	790	1040	931	726	20.6125	17.8711	18.861	27.8662	26.2524	33.4585
ENSG00000162604	178.33	226.623	210.36	356.895	318.244	729.936	205.104	468.358	-1.18838	0.00326256	0.0286548	1.5428	TM2D1	1	61681046	61725423	-	5516	protein_coding	TM2 domain containing 1 [Source:HGNC Symbol;Acc:HGNC:24142]	-	215	258	251	377	319	461	2.08744	2.66482	2.48675	4.19187	3.73277	8.81642
ENSG00000204889	9.12385	11.419	11.7332	48.2803	28.9313	22.1672	10.7587	33.1263	-1.63819	0.00326531	0.0286647	1.54265	KRT40	17	40977716	40987135	-	2225	protein_coding	keratin 40 [Source:HGNC Symbol;Acc:HGNC:26707]	-	11	13	14	51	29	14	0.264767	0.332878	0.34386	1.40582	0.841266	0.663764
ENSG00000126882	26.5421	16.6893	32.6854	90.8805	79.8104	39.5844	25.3056	70.0918	-1.47877	0.00326701	0.0286654	1.54264	FAM78A	9	131258076	131276547	-	5499	protein_coding	family with sequence similarity 78 member A [Source:HGNC Symbol;Acc:HGNC:25465]	-	32	19	39	96	80	25	0.31165	0.196853	0.387583	1.07073	0.939013	0.479592
ENSG00000255142	24.8832	33.3785	46.0947	11.3601	12.9692	3.16675	34.7855	9.16534	1.87032	0.00326918	0.0286673	1.54261	AP006621.2	11	781645	782105	+	284	lincRNA	novel transcript	-	30	38	55	12	13	2	5.65722	7.6232	10.5835	2.59152	2.95454	0.742895
ENSG00000000003	744.008	763.314	696.45	1098.14	1138.3	1964.97	734.591	1400.47	-0.92973	0.00327153	0.0286673	1.54261	TSPAN6	X	100627109	100639991	-	4535	protein_coding	tetraspanin 6 [Source:HGNC Symbol;Acc:HGNC:11858]	-	897	869	831	1160	1141	1241	10.5929	10.9173	10.014	15.6881	16.2395	28.8676
ENSG00000069956	1059.2	1315.82	1212.71	661.724	704.327	313.508	1195.91	559.853	1.09269	0.00327212	0.0286673	1.54261	MAPK6	15	51952106	52067372	+	6388	protein_coding	mitogen-activated protein kinase 6 [Source:HGNC Symbol;Acc:HGNC:6879]	-	1277	1498	1447	699	706	198	10.706	13.3604	12.379	6.71125	7.13354	3.26976
ENSG00000102445	14.9299	7.90544	5.02852	35.0269	33.9194	25.334	9.28796	31.4268	-1.76412	0.00327706	0.0286936	1.54222	RUBCNL	13	46342000	46438190	-	6105	protein_coding	RUN and cysteine rich domain containing beclin 1 interacting protein like [Source:HGNC Symbol;Acc:HGNC:20420]	-	18	9	6	37	34	16	0.157902	0.0839903	0.0537092	0.371712	0.359467	0.276471
ENSG00000100284	296.94	261.758	223.769	429.789	418.007	856.606	260.822	568.134	-1.12063	0.00327838	0.0286936	1.54222	TOM1	22	35299275	35347994	+	5871	protein_coding	target of myb1 membrane trafficking protein [Source:HGNC Symbol;Acc:HGNC:11982]	-	358	298	267	454	419	541	3.26566	2.89186	2.48532	4.7428	4.60646	9.72078
ENSG00000072071	3227.35	2878.46	3100.08	1951.09	1965.33	2351.31	3068.63	2089.24	0.555314	0.00328866	0.0287692	1.54107	ADGRL1	19	14147743	14206187	-	8487	protein_coding	adhesion G protein-coupled receptor L1 [Source:HGNC Symbol;Acc:HGNC:20973]	-	3891	3277	3699	2061	1970	1485	24.5532	21.9986	23.8185	14.8941	14.9823	18.4581
ENSG00000103876	275.374	263.515	227.121	390.029	434.967	848.689	255.337	557.895	-1.12497	0.0032922	0.0287856	1.54083	FAH	15	80152490	80186946	+	7203	protein_coding	fumarylacetoacetate hydrolase [Source:HGNC Symbol;Acc:HGNC:3579]	-	332	300	271	412	436	536	2.46845	2.3729	2.05608	3.50812	3.90696	7.84995
ENSG00000103064	632.863	660.544	686.393	407.069	393.066	209.005	659.933	336.38	0.96808	0.0032938	0.0287856	1.54083	SLC7A6	16	68264516	68301823	+	7588	protein_coding	solute carrier family 7 member 6 [Source:HGNC Symbol;Acc:HGNC:11064]	-	763	752	819	430	394	132	5.38515	5.64629	5.89848	3.47562	3.35146	1.83511
ENSG00000137216	572.314	634.192	579.118	441.149	365.132	372.093	595.208	392.792	0.59808	0.00329572	0.0287881	1.54079	TMEM63B	6	44126914	44155519	+	4425	protein_coding	transmembrane protein 63B [Source:HGNC Symbol;Acc:HGNC:17735]	-	690	722	691	466	366	235	8.35096	9.296	8.53391	6.45897	5.33867	5.60235
ENSG00000143498	165.059	158.109	195.274	258.442	270.358	307.175	172.814	278.658	-0.686288	0.00330286	0.0288361	1.54006	TAF1A	1	222557902	222589933	-	2895	protein_coding	TATA-box binding protein associated factor, RNA polymerase I subunit A [Source:HGNC Symbol;Acc:HGNC:11532]	-	199	180	233	273	271	194	3.68133	3.54239	4.39836	5.78369	6.04207	7.06918
ENSG00000188559	1302.22	1238.52	1275.57	585.99	626.511	164.671	1272.1	459.058	1.46823	0.00331994	0.0289619	1.53817	RALGAPA2	20	20389552	20712488	-	11471	protein_coding	Ral GTPase activating protein catalytic alpha subunit 2 [Source:HGNC Symbol;Acc:HGNC:16207]	-	1570	1410	1522	619	628	104	7.32991	7.0031	7.25098	3.30964	3.53365	0.956418
ENSG00000160447	427.991	337.299	453.405	656.991	670.407	598.516	406.232	641.971	-0.660803	0.00332111	0.0289619	1.53817	PKN3	9	128702523	128720918	+	3375	protein_coding	protein kinase N3 [Source:HGNC Symbol;Acc:HGNC:17999]	-	516	384	541	694	672	378	8.18797	6.48231	8.76006	12.6118	12.8517	11.815
ENSG00000133731	459.51	587.638	487.766	947.619	903.853	688.768	511.638	846.747	-0.728423	0.00332221	0.0289619	1.53817	IMPA1	8	81657961	81686693	-	3720	protein_coding	inositol monophosphatase 1 [Source:HGNC Symbol;Acc:HGNC:6050]	-	554	669	582	1001	906	435	7.97567	10.246	8.54995	16.5037	15.7199	12.3357
ENSG00000167283	323.482	402.299	335.235	482.803	568.649	3994.85	353.672	1682.1	-2.24923	0.00332854	0.0289992	1.53761	ATP5MG	11	118401154	118431496	+	3382	protein_coding	ATP synthase membrane subunit g [Source:HGNC Symbol;Acc:HGNC:14247]	-	390	458	400	510	570	2523	6.17577	7.7155	6.46353	9.24884	10.8784	78.6972
ENSG00000155918	22.3949	27.2299	25.1426	10.4134	5.98578	3.16675	24.9224	6.52197	1.87469	0.00333065	0.0289992	1.53761	RAET1L	6	150018334	150025532	-	1346	protein_coding	retinoic acid early transcript 1L [Source:HGNC Symbol;Acc:HGNC:16798]	-	27	31	30	11	6	2	1.07428	1.31217	1.21803	0.501232	0.287721	0.156748
ENSG00000149806	6835.42	7283.55	6583.17	10696.5	10964.9	56939.7	6900.71	26200.4	-1.92473	0.00333142	0.0289992	1.53761	FAU	11	65120628	65122473	-	1846	protein_coding	FAU, ubiquitin like and ribosomal protein S30 fusion [Source:HGNC Symbol;Acc:HGNC:3597]	-	8241	8292	7855	11299	10991	35961	239.083	255.917	232.54	375.404	384.3	2055.02
ENSG00000033030	608.81	613.989	683.878	320.922	312.258	98.1692	635.559	243.783	1.37798	0.0033361	0.0290255	1.53722	ZCCHC8	12	122471600	122501073	-	9124	protein_coding	zinc finger CCHC-type containing 8 [Source:HGNC Symbol;Acc:HGNC:25265]	-	734	699	816	339	313	62	4.30835	4.3648	4.88752	2.2788	2.21424	0.71684
ENSG00000273100	5.80609	8.78383	13.4094	0.946672	0	0	9.3331	0.315557	4.50967	0.00334596	0.0290917	1.53623	AL596442.2	6	170178681	170179660	+	980	lincRNA	novel transcript	-	7	10	16	1	0	0	0.382536	0.581361	0.892231	0.0625842	0	0
ENSG00000176485	116.122	91.3518	85.4848	167.561	161.616	779.02	97.6528	369.399	-1.91648	0.003347	0.0290917	1.53623	PLA2G16	11	63573195	63616883	-	3116	protein_coding	phospholipase A2 group XVI [Source:HGNC Symbol;Acc:HGNC:17825]	-	140	104	102	177	162	492	2.4062	1.90155	1.7889	3.48391	3.3557	16.6565
ENSG00000119760	869.254	891.558	908.486	571.79	674.398	592.182	889.766	612.79	0.537521	0.00334886	0.0290934	1.5362	SUPT7L	2	27650812	27663840	-	5309	protein_coding	SPT7 like, STAGA complex gamma subunit [Source:HGNC Symbol;Acc:HGNC:30632]	-	1048	1015	1084	604	676	374	10.5718	10.8925	11.1583	6.97775	8.21863	7.43147
ENSG00000197798	335.094	349.596	281.597	197.855	215.488	150.421	322.096	187.921	0.77151	0.00336085	0.0291748	1.53499	FAM118B	11	126211414	126262986	+	3846	protein_coding	family with sequence similarity 118 member B [Source:HGNC Symbol;Acc:HGNC:26110]	-	404	398	336	209	216	95	5.62565	5.89585	4.77434	3.33294	3.62502	2.60573
ENSG00000161513	329.288	370.677	302.549	490.376	604.564	2430.48	334.172	1175.14	-1.81322	0.00336154	0.0291748	1.53499	FDXR	17	74862497	74873031	-	3599	protein_coding	ferredoxin reductase [Source:HGNC Symbol;Acc:HGNC:3642]	-	397	422	361	518	606	1535	5.90757	6.68041	5.48162	8.82752	10.8682	44.9927
ENSG00000117419	1098.18	910.883	970.504	1404.86	1536.35	2148.64	993.189	1696.62	-0.771544	0.00336732	0.0292106	1.53446	ERI3	1	44221070	44355260	-	2785	protein_coding	ERI1 exoribonuclease family member 3 [Source:HGNC Symbol;Acc:HGNC:17276]	-	1324	1037	1158	1484	1540	1357	25.4603	21.2142	22.7231	32.6813	35.6912	51.4009
ENSG00000188343	160.082	211.69	148.341	300.095	268.362	456.012	173.371	341.49	-0.974709	0.00337227	0.0292391	1.53404	FAM92A	8	93698561	93731527	+	7423	protein_coding	family with sequence similarity 92 member A [Source:HGNC Symbol;Acc:HGNC:30452]	-	193	241	177	317	269	288	1.39245	1.84974	1.3031	2.61921	2.33904	4.09288
ENSG00000148341	1332.08	1276.29	1383.68	1964.35	1975.31	3181	1330.68	2373.55	-0.834146	0.00337674	0.0292622	1.53369	SH3GLB2	9	129007036	129028303	-	6814	protein_coding	SH3 domain containing GRB2 like, endophilin B2 [Source:HGNC Symbol;Acc:HGNC:10834]	-	1606	1453	1651	2075	1980	2009	12.6225	12.1489	13.2412	18.677	18.7555	31.1024
ENSG00000183751	1226.74	1090.07	1011.57	1847.9	1774.78	6159.33	1109.46	3260.67	-1.55491	0.00337826	0.0292622	1.53369	TBL3	16	1972037	1982933	+	7139	protein_coding	transducin beta like 3 [Source:HGNC Symbol;Acc:HGNC:11587]	-	1479	1241	1207	1952	1779	3890	11.0951	9.90391	9.2396	16.77	16.0844	57.4815
ENSG00000114378	38.1543	38.6488	43.5805	17.0401	18.955	12.667	40.1279	16.2207	1.28555	0.00338148	0.0292701	1.53358	HYAL1	3	50299889	50312381	-	3132	protein_coding	hyaluronoglucosaminidase 1 [Source:HGNC Symbol;Acc:HGNC:5320]	-	46	44	52	18	19	8	0.786568	0.800393	0.907329	0.352486	0.391559	0.269454
ENSG00000204860	127.734	106.284	141.637	208.268	204.514	205.839	125.218	206.207	-0.719187	0.0033825	0.0292701	1.53358	FAM201A	9	38620474	38624990	+	3847	antisense	family with sequence similarity 201 member A [Source:HGNC Symbol;Acc:HGNC:27239]	-	154	121	169	220	205	130	2.14387	1.79199	2.40076	3.50745	3.43951	3.56481
ENSG00000226145	0	0.878383	2.51426	11.3601	15.9621	7.91687	1.13088	11.7463	-3.3883	0.00338514	0.0292786	1.53345	KRT16P6	17	16817983	16822579	-	1906	transcribed_unprocessed_pseudogene	keratin 16 pseudogene 6 [Source:HGNC Symbol;Acc:HGNC:50719]	-	0	1	3	12	16	5	0	0.0298916	0.0860165	0.386144	0.541829	0.276734
ENSG00000120549	207.36	218.717	318.473	143.894	112.732	58.5849	248.183	105.07	1.23062	0.00339558	0.0293544	1.53233	KIAA1217	10	23694746	24547848	+	10807	protein_coding	KIAA1217 [Source:HGNC Symbol;Acc:HGNC:25428]	-	250	249	380	152	113	37	1.2389	1.3127	1.92159	0.86264	0.674899	0.361171
ENSG00000225200	9.95329	8.78383	10.8951	17.0401	23.9431	123.503	9.87741	54.8288	-2.45805	0.00341001	0.0294344	1.53114	AC246787.1	14	105978520	105979146	-	627	processed_pseudogene	ribosomal protein S8 (RPS8) pseudogene	-	12	10	13	18	24	78	1.02498	0.908667	1.13308	1.76074	2.47064	13.1233
ENSG00000196670	494.347	568.313	581.632	371.096	379.099	357.843	548.097	369.346	0.568541	0.00341042	0.0294344	1.53114	ZFP62	5	180847611	180861285	-	4197	protein_coding	ZFP62 zinc finger protein [Source:HGNC Symbol;Acc:HGNC:23241]	zf-C2H2	596	647	694	392	380	226	7.60515	8.78289	9.03658	5.72846	5.844	5.68048
ENSG00000164978	121.098	110.676	108.113	190.281	186.557	839.189	113.296	405.342	-1.83626	0.00341101	0.0294344	1.53114	NUDT2	9	34329506	34343713	+	1075	protein_coding	nudix hydrolase 2 [Source:HGNC Symbol;Acc:HGNC:8049]	-	146	126	129	201	187	530	7.27352	6.67782	6.5579	11.4678	11.2279	52.0096
ENSG00000173269	54.7431	46.5543	53.6375	208.268	161.616	60.1682	51.645	143.351	-1.4793	0.00341153	0.0294344	1.53114	MMRN2	10	86935540	86969481	-	5334	protein_coding	multimerin 2 [Source:HGNC Symbol;Acc:HGNC:19888]	-	66	53	64	220	162	38	0.662661	0.566103	0.655708	2.52965	1.96032	0.75153
ENSG00000171960	302.746	287.231	261.483	441.149	465.893	2322.81	283.82	1076.62	-1.92244	0.00341432	0.0294441	1.531	PPIH	1	42658425	42676758	+	1444	protein_coding	peptidylprolyl isomerase H [Source:HGNC Symbol;Acc:HGNC:14651]	-	365	327	312	466	467	1467	13.5371	12.9019	11.8078	19.7929	20.8744	107.171
ENSG00000259153	131.052	144.933	136.608	88.0405	80.808	76.002	137.531	81.6168	0.747734	0.00341839	0.0294648	1.5307	AC004816.1	14	70810205	70815403	+	716	lincRNA	novel transcript	-	158	165	163	93	81	48	11.818	13.1294	12.4411	7.96638	7.30192	7.07203
ENSG00000176920	29.8599	36.0137	31.8473	15.1468	4.98815	9.50025	32.5736	9.87839	1.71248	0.00342576	0.0295138	1.52997	FUT2	19	48695971	48705950	+	3380	protein_coding	fucosyltransferase 2 [Source:HGNC Symbol;Acc:HGNC:4013]	-	36	41	38	16	5	6	0.570409	0.691098	0.614399	0.290332	0.0954814	0.187262
ENSG00000198258	1314.66	1415.95	1276.41	1972.87	1995.26	13897.3	1335.67	5955.14	-2.1564	0.00343486	0.029565	1.52922	UBL5	19	9827892	9830115	+	1931	protein_coding	ubiquitin like 5 [Source:HGNC Symbol;Acc:HGNC:13736]	-	1585	1612	1523	2084	2000	8777	43.959	47.5615	43.1024	66.1921	66.8518	479.49
ENSG00000112312	807.046	731.693	657.06	1100.03	1212.12	2338.64	731.933	1550.27	-1.08174	0.00343505	0.029565	1.52922	GMNN	6	24774931	24786099	+	2476	protein_coding	geminin, DNA replication inhibitor [Source:HGNC Symbol;Acc:HGNC:17493]	-	973	833	784	1162	1215	1477	21.0457	19.1676	17.3041	28.7837	31.6731	62.9282
ENSG00000260877	1.65888	2.63515	3.35235	8.52005	12.9692	25.334	2.54879	15.6077	-2.58816	0.00344171	0.0295875	1.52889	AP005233.2	11	69371463	69372512	+	372	lincRNA	novel transcript	-	2	3	4	9	13	16	0.28793	0.459463	0.587625	1.48385	2.25562	4.53725
ENSG00000279141	188.283	204.663	199.465	118.334	94.7748	136.17	197.47	116.426	0.769587	0.00344295	0.0295875	1.52889	LINC01451	9	136612024	136617181	-	3406	lincRNA	long intergenic non-protein coding RNA 1451 [Source:NCBI gene;Acc:401561]	-	227	233	238	125	95	86	3.56929	3.89748	3.8187	2.2509	1.8003	2.6636
ENSG00000124159	9.12385	8.78383	2.51426	17.0401	8.97867	164.671	6.80731	63.5633	-3.21468	0.0034433	0.0295875	1.52889	MATN4	20	45293445	45308529	-	2467	protein_coding	matrilin 4 [Source:HGNC Symbol;Acc:HGNC:6910]	-	11	10	3	18	9	104	0.238794	0.230942	0.0664562	0.447501	0.235472	4.44713
ENSG00000140265	797.093	772.098	837.248	419.376	459.907	174.171	802.146	351.151	1.18833	0.0034444	0.0295875	1.52889	ZSCAN29	15	43358172	43371025	-	6634	protein_coding	zinc finger and SCAN domain containing 29 [Source:HGNC Symbol;Acc:HGNC:26673]	zf-C2H2	961	879	999	443	461	110	7.75797	7.54894	8.2295	4.09562	4.48529	1.74917
ENSG00000151148	688.436	670.206	664.602	446.829	457.912	305.591	674.415	403.444	0.737561	0.00345666	0.0296784	1.52756	UBE3B	12	109477402	109536705	+	12453	protein_coding	ubiquitin protein ligase E3B [Source:HGNC Symbol;Acc:HGNC:13478]	-	830	763	793	472	459	193	3.56948	3.49078	3.48003	2.32466	2.37905	1.63493
ENSG00000225648	778.015	874.869	792.83	522.563	517.77	310.341	815.238	450.225	0.853311	0.00346227	0.0297121	1.52707	SBDSP1	7	72829425	72836701	+	1239	transcribed_unprocessed_pseudogene	SBDS, ribosome maturation factor pseudogene 1 [Source:HGNC Symbol;Acc:HGNC:21646]	-	938	996	946	552	519	196	40.5445	45.7995	41.7257	27.3249	27.0372	16.6879
ENSG00000227896	31.5187	17.5677	25.9807	38.8136	50.8791	292.924	25.0224	127.539	-2.3424	0.00346699	0.0297381	1.52669	AL731569.1	10	86521945	86525101	+	3058	antisense	novel transcript	-	38	20	31	41	51	185	0.665498	0.372619	0.553997	0.822313	1.07646	6.3819
ENSG00000204397	2.48832	0	1.67617	5.68003	9.9763	34.8342	1.38817	16.8302	-3.56419	0.00349141	0.0299268	1.52394	CARD16	11	105041326	105101431	-	1688	protein_coding	caspase recruitment domain family member 16 [Source:HGNC Symbol;Acc:HGNC:33701]	-	3	0	2	6	10	22	0.0951808	0	0.0647502	0.218007	0.382378	1.37488
ENSG00000170745	87.9207	70.2706	79.6182	164.721	148.647	115.586	79.2698	142.985	-0.856943	0.0034924	0.0299268	1.52394	KCNS3	2	17877847	18361616	+	3131	protein_coding	potassium voltage-gated channel modifier subfamily S member 3 [Source:HGNC Symbol;Acc:HGNC:6302]	-	106	80	95	174	149	73	1.81311	1.45572	1.65815	3.40845	3.07163	2.45955
ENSG00000170142	1217.62	1372.91	1286.46	1807.2	1836.64	2390.9	1292.33	2011.58	-0.63758	0.00349452	0.0299304	1.52389	UBE2E1	3	23805903	23891316	+	3074	protein_coding	ubiquitin conjugating enzyme E2 E1 [Source:HGNC Symbol;Acc:HGNC:12477]	-	1468	1563	1535	1909	1841	1510	25.5754	28.9686	27.289	38.0884	38.6559	51.819
ENSG00000145781	388.178	431.286	411.5	744.084	761.192	525.68	410.322	676.985	-0.724601	0.00350265	0.0299855	1.52309	COMMD10	5	116084991	116412762	+	2464	protein_coding	COMM domain containing 10 [Source:HGNC Symbol;Acc:HGNC:30201]	-	468	491	491	786	763	332	10.172	11.3531	10.8899	19.5647	19.9871	14.2139
ENSG00000101003	904.09	887.166	791.992	1199.43	1275.97	1681.54	861.083	1385.65	-0.685197	0.00351025	0.0300359	1.52236	GINS1	20	25407727	25452628	+	4068	protein_coding	GINS complex subunit 1 [Source:HGNC Symbol;Acc:HGNC:28980]	-	1090	1010	945	1267	1279	1062	14.3498	14.1453	12.695	19.1023	20.2934	27.5397
ENSG00000188385	104.51	116.825	235.502	71.9471	63.8483	47.5012	152.279	61.0989	1.31063	0.00351701	0.0300792	1.52173	JAKMIP3	10	132104671	132184809	+	7608	protein_coding	Janus kinase and microtubule interacting protein 3 [Source:HGNC Symbol;Acc:HGNC:23523]	-	126	133	281	76	64	30	0.886953	0.995987	2.01846	0.61268	0.542969	0.415974
ENSG00000154655	2.48832	1.75677	4.19043	15.1468	11.9716	15.8337	2.81184	14.3174	-2.33869	0.0035348	0.0302166	1.51975	L3MBTL4	18	5954706	6415237	-	7959	protein_coding	L3MBTL4, histone methyl-lysine binding protein [Source:HGNC Symbol;Acc:HGNC:26677]	zf-C2HC	3	2	5	16	12	10	0.0201866	0.0143167	0.0343317	0.123297	0.0973169	0.132543
ENSG00000108106	9916.79	6021.31	6649.38	11804.1	11847.9	70745.2	7529.16	31465.7	-2.06319	0.00354246	0.0302674	1.51902	UBE2S	19	55399745	55407777	-	2788	protein_coding	ubiquitin conjugating enzyme E2 S [Source:HGNC Symbol;Acc:HGNC:17895]	-	11956	6855	7934	12469	11876	44680	229.664	140.084	155.519	274.303	274.943	1690.58
ENSG00000261798	17.4183	3.51353	15.0856	49.227	43.8957	36.4176	12.0058	43.1801	-1.84653	0.00355313	0.0303439	1.51793	AL033527.3	1	39788976	39790171	+	1196	antisense	uncharacterized LOC101929536 [Source:NCBI gene;Acc:101929536]	-	21	4	18	52	44	23	0.940348	0.190547	0.822479	2.66663	2.37458	2.02867
ENSG00000166797	722.443	833.585	755.116	1171.03	1284.95	2870.66	770.381	1775.55	-1.2038	0.00355853	0.0303629	1.51766	CIAO2A	15	64072559	64094018	-	2427	protein_coding	cytosolic iron-sulfur assembly component 2A [Source:HGNC Symbol;Acc:HGNC:26235]	-	871	949	901	1237	1288	1813	19.2198	22.2776	20.288	31.2601	34.254	78.8032
ENSG00000169435	1522.85	1805.95	1723.11	1207.95	1052.5	812.271	1683.97	1024.24	0.715896	0.00355881	0.0303629	1.51766	RASSF6	4	73571550	73620631	-	6632	protein_coding	Ras association domain family member 6 [Source:HGNC Symbol;Acc:HGNC:20796]	-	1836	2056	2056	1276	1055	513	14.8262	17.6624	16.9419	11.8004	10.2677	8.15997
ENSG00000255769	4.97664	1.75677	3.35235	11.3601	6.98341	69.6685	3.36192	29.3373	-3.1023	0.00356339	0.0303873	1.51731	GOLGA2P10	15	82472993	82513950	-	1758	transcribed_unprocessed_pseudogene	GOLGA2 pseudogene 10 [Source:HGNC Symbol;Acc:HGNC:26229]	-	6	2	4	12	7	44	0.182782	0.0648162	0.124344	0.418652	0.257007	2.64028
ENSG00000272971	0	0.878383	1.67617	5.68003	7.98104	22.1672	0.851518	11.9428	-3.78549	0.0035787	0.0304927	1.5158	AL365181.4	1	156614742	156615288	-	547	lincRNA	novel transcript	-	0	1	2	6	8	14	0	0.104156	0.199814	0.672752	0.943991	2.69995
ENSG00000197622	1155.41	1174.4	1223.61	594.51	586.606	177.338	1184.47	452.818	1.38484	0.00357937	0.0304927	1.5158	CDC42SE1	1	151050971	151070325	-	4184	protein_coding	CDC42 small effector 1 [Source:HGNC Symbol;Acc:HGNC:17719]	-	1393	1337	1460	628	588	112	17.8303	18.2059	19.0697	9.20574	9.07091	2.82385
ENSG00000160703	429.65	403.178	435.805	636.164	628.507	568.432	422.878	611.034	-0.532303	0.00358209	0.0304927	1.5158	NLRX1	11	119166568	119184016	+	5320	protein_coding	NLR family member X1 [Source:HGNC Symbol;Acc:HGNC:29890]	-	518	459	520	672	630	359	5.21457	4.91556	5.34165	7.74727	7.64353	7.11866
ENSG00000007933	21.5655	17.5677	14.2475	4.73336	2.99289	4.75012	17.7935	4.15879	2.11285	0.00358268	0.0304927	1.5158	FMO3	1	171090877	171117819	+	3463	protein_coding	flavin containing monooxygenase 3 [Source:HGNC Symbol;Acc:HGNC:3771]	-	26	20	17	5	3	3	0.402088	0.329041	0.268275	0.0885541	0.0559157	0.091387
ENSG00000160117	9.12385	8.78383	18.4379	0.946672	1.99526	0	12.1152	0.980644	3.48881	0.00358698	0.0305144	1.51549	ANKLE1	19	17281645	17287646	+	3569	protein_coding	ankyrin repeat and LEM domain containing 1 [Source:HGNC Symbol;Acc:HGNC:26812]	-	11	10	22	1	2	0	0.165062	0.159634	0.336868	0.0171848	0.03617	0
ENSG00000154118	324.311	277.569	240.531	181.761	172.59	140.92	280.804	165.09	0.761355	0.00359955	0.0305867	1.51447	JPH3	16	87601835	87698156	+	5941	protein_coding	junctophilin 3 [Source:HGNC Symbol;Acc:HGNC:14203]	-	391	316	287	192	173	89	3.52466	3.0304	2.64001	1.98213	1.87954	1.58032
ENSG00000228502	14.1005	3.51353	7.54278	31.2402	18.955	68.0851	8.3856	39.4268	-2.21557	0.00360038	0.0305867	1.51447	EEF1A1P11	1	96446930	96448318	+	1389	processed_pseudogene	eukaryotic translation elongation factor 1 alpha 1 pseudogene 11 [Source:HGNC Symbol;Acc:HGNC:3206]	-	17	4	9	33	19	43	0.655461	0.16407	0.354098	1.45714	0.882911	3.26574
ENSG00000173207	1857.95	1977.24	1614.99	2915.75	2841.25	13571.1	1816.73	6442.7	-1.82615	0.00360069	0.0305867	1.51447	CKS1B	1	154974653	154979249	+	2338	protein_coding	CDC28 protein kinase regulatory subunit 1B [Source:HGNC Symbol;Acc:HGNC:19083]	-	2240	2251	1927	3080	2848	8571	51.3102	54.8534	45.0423	80.7974	78.625	386.725
ENSG00000221040	0.829441	1.75677	0.838086	4.73336	7.98104	26.9174	1.14143	13.2106	-3.50728	0.00360844	0.0306378	1.51374	RF00012	1	116278606	116278821	+	216	snoRNA		-	1	2	1	5	8	17	0.24794	0.527532	0.253005	1.41973	2.39057	8.30254
ENSG00000144827	414.72	521.759	473.519	678.764	743.234	1078.28	469.999	833.426	-0.824678	0.00361178	0.0306514	1.51355	ABHD10	3	111979010	111993363	+	3021	protein_coding	abhydrolase domain containing 10 [Source:HGNC Symbol;Acc:HGNC:25656]	-	500	594	565	717	745	681	8.86379	11.2023	10.2207	14.5566	15.9174	23.78
ENSG00000134954	299.428	275.812	252.264	127.801	135.678	36.4176	275.835	99.9653	1.45444	0.00362454	0.0307308	1.51243	ETS1	11	128458761	128587558	-	7149	protein_coding	ETS proto-oncogene 1, transcription factor [Source:HGNC Symbol;Acc:HGNC:3488]	ETS	361	314	301	135	136	23	2.70435	2.5024	2.30094	1.15819	1.22789	0.339389
ENSG00000141644	1374.38	1464.26	1462.46	907.859	847.985	456.012	1433.7	737.285	0.957503	0.00362532	0.0307308	1.51243	MBD1	18	50266882	50281774	-	6734	protein_coding	methyl-CpG binding domain protein 1 [Source:HGNC Symbol;Acc:HGNC:6916]	MBD	1657	1667	1745	959	850	288	13.178	14.1038	14.1614	8.73447	8.14725	4.51165
ENSG00000101473	500.153	492.773	451.729	747.871	815.064	2348.14	481.551	1303.69	-1.43581	0.00362638	0.0307308	1.51243	ACOT8	20	45841721	45857406	-	4213	protein_coding	acyl-CoA thioesterase 8 [Source:HGNC Symbol;Acc:HGNC:15919]	-	603	561	539	790	817	1483	7.66525	7.58654	6.99167	11.5008	12.5169	37.1335
ENSG00000113916	57.2314	43.0407	40.2281	21.7735	20.9502	14.2504	46.8334	18.9914	1.28054	0.00363742	0.0308095	1.51132	BCL6	3	187721377	187745727	-	5938	protein_coding	B cell CLL/lymphoma 6 [Source:HGNC Symbol;Acc:HGNC:1001]	ZBTB	69	49	48	23	21	9	0.622314	0.470141	0.441758	0.237563	0.228268	0.159889
ENSG00000131446	2110.1	1841.97	1718.92	2834.34	2701.58	3977.44	1890.33	3171.12	-0.745852	0.00364242	0.030837	1.51093	MGAT1	5	180784782	180815652	-	11576	protein_coding	mannosyl (alpha-1,3-)-glycoprotein beta-1,2-N-acetylglucosaminyltransferase [Source:HGNC Symbol;Acc:HGNC:7044]	-	2544	2097	2051	2994	2708	2512	11.7695	10.3208	9.68257	15.863	15.0993	22.8916
ENSG00000176771	118.61	112.433	113.98	68.1604	49.8815	23.7506	115.008	47.2642	1.26188	0.00365435	0.0309203	1.50976	NCKAP5	2	132671799	133568463	-	9552	protein_coding	NCK associated protein 5 [Source:HGNC Symbol;Acc:HGNC:29847]	-	143	128	136	72	50	15	0.801756	0.763463	0.778087	0.462306	0.337863	0.165658
ENSG00000159082	242.197	215.204	191.922	138.214	118.718	74.4186	216.441	110.45	0.960121	0.00365576	0.0309203	1.50976	SYNJ1	21	32628759	32728048	-	8070	protein_coding	synaptojanin 1 [Source:HGNC Symbol;Acc:HGNC:11503]	-	292	245	229	146	119	47	1.9378	1.72968	1.55076	1.10961	0.951785	0.614384
ENSG00000178184	80.4558	55.3381	53.6375	105.081	126.699	134.587	63.1438	122.122	-0.947424	0.00365927	0.030935	1.50955	PARD6G	18	80157232	80247546	-	4224	protein_coding	par-6 family cell polarity regulator gamma [Source:HGNC Symbol;Acc:HGNC:16076]	-	97	63	64	111	127	85	1.22984	0.849746	0.828017	1.61172	1.94064	2.12281
ENSG00000170892	1653.08	1016.29	1114.65	2038.19	2119.96	3177.83	1261.34	2445.33	-0.954554	0.00366234	0.0309461	1.50939	TSEN34	19	54189938	54194536	+	3542	protein_coding	tRNA splicing endonuclease subunit 34 [Source:HGNC Symbol;Acc:HGNC:15506]	-	1993	1157	1330	2153	2125	2007	30.1342	18.6105	20.5204	37.2809	38.7236	59.7743
ENSG00000171530	1420.83	1657.51	1449.05	2464.19	2362.39	9961.01	1509.13	4929.2	-1.7074	0.00366644	0.030966	1.50912	TBCA	5	77691166	77868780	-	3058	protein_coding	tubulin folding cofactor A [Source:HGNC Symbol;Acc:HGNC:11579]	-	1713	1887	1729	2603	2368	6291	29.9999	35.1566	30.8987	52.2069	49.9815	217.019
ENSG00000264364	1882	1764.67	1746.57	1377.41	1224.09	1208.12	1797.75	1269.87	0.500952	0.00367099	0.0309835	1.50887	DYNLL2	17	58083415	58095536	+	6805	protein_coding	dynein light chain LC8-type 2 [Source:HGNC Symbol;Acc:HGNC:24596]	-	2269	2009	2084	1455	1227	763	17.8569	16.8199	16.7361	13.1137	11.6381	11.828
ENSG00000141696	1140.48	791.423	776.906	1537.4	1502.43	1440.87	902.937	1493.57	-0.726137	0.00367325	0.0309835	1.50887	P3H4	17	41801947	41812604	-	3740	protein_coding	prolyl 3-hydroxylase family member 4 (non-enzymatic) [Source:HGNC Symbol;Acc:HGNC:16946]	-	1375	901	927	1624	1506	910	19.6894	13.7254	13.5454	26.6321	25.9907	25.6676
ENSG00000196591	2769.5	3248.26	2808.43	4423.8	4556.18	8268.38	2942.06	5749.45	-0.966325	0.0036738	0.0309835	1.50887	HDAC2	6	113933028	114011308	-	15461	protein_coding	histone deacetylase 2 [Source:HGNC Symbol;Acc:HGNC:4853]	-	3339	3698	3351	4673	4567	5222	11.5659	13.627	11.8446	18.5374	19.066	35.6299
ENSG00000143621	2764.53	2883.73	2640.81	4231.63	4250.9	8482.14	2763.02	5654.89	-1.03297	0.00368355	0.0310509	1.50793	ILF2	1	153661788	153671048	-	2281	protein_coding	interleukin enhancer binding factor 2 [Source:HGNC Symbol;Acc:HGNC:6037]	-	3333	3283	3151	4470	4261	5357	78.2547	82.0008	75.493	120.191	120.573	247.749
ENSG00000059728	763.915	902.977	1053.47	573.683	490.834	280.257	906.789	448.258	1.01362	0.00368843	0.0310638	1.50775	MXD1	2	69897688	69942945	+	6351	protein_coding	MAX dimerization protein 1 [Source:HGNC Symbol;Acc:HGNC:6761]	bHLH	921	1028	1257	606	492	177	7.76637	9.22196	10.8162	5.85223	5.00021	2.94
ENSG00000137818	21646.7	23521.3	20997.4	33176.1	33295.9	203445	22055.2	89972.2	-2.02835	0.00368861	0.0310638	1.50775	RPLP1	15	69452784	69456194	+	3271	protein_coding	ribosomal protein lateral stalk subunit P1 [Source:HGNC Symbol;Acc:HGNC:10372]	-	26098	26778	25054	35045	33375	128488	427.294	466.412	418.581	657.108	658.576	4143.79
ENSG00000115590	71.3319	88.7166	57.828	113.601	143.659	167.838	72.6255	141.699	-0.959891	0.00372548	0.0313592	1.50363	IL1R2	2	101991844	102028544	+	3073	protein_coding	interleukin 1 receptor type 2 [Source:HGNC Symbol;Acc:HGNC:5994]	-	86	101	69	120	144	106	1.49877	1.87254	1.22707	2.39502	3.02458	3.63881
ENSG00000213390	203.213	191.487	215.388	435.469	407.033	259.673	203.363	367.392	-0.856927	0.00373391	0.0314152	1.50286	ARHGAP19	10	97222173	97292673	-	6167	protein_coding	Rho GTPase activating protein 19 [Source:HGNC Symbol;Acc:HGNC:23724]	-	245	218	257	460	408	164	2.12761	2.01398	2.27742	4.57483	4.27023	2.80534
ENSG00000166025	0	1.75677	0.838086	7.57338	10.9739	11.0836	0.86495	9.87698	-3.52578	0.00373687	0.0314251	1.50272	AMOTL1	11	94706431	94876753	+	10035	protein_coding	angiomotin like 1 [Source:HGNC Symbol;Acc:HGNC:17811]	-	0	2	1	8	11	7	0	0.0113549	0.00544585	0.0488949	0.0707523	0.0735862
ENSG00000258010	14.1005	19.3244	31.0092	0.946672	6.98341	3.16675	21.478	3.69894	2.53156	0.00375627	0.0315539	1.50095	AC016705.1	15	80433795	80445152	-	2205	antisense	novel transcript, antisense to ARNT2	-	17	22	37	1	7	2	0.412896	0.568442	0.917015	0.0278152	0.204906	0.0956835
ENSG00000099992	79.6263	71.149	72.9135	133.481	114.727	229.589	74.5629	159.266	-1.08669	0.00375688	0.0315539	1.50095	TBC1D10A	22	30291990	30327046	-	7047	protein_coding	TBC1 domain family member 10A [Source:HGNC Symbol;Acc:HGNC:23609]	-	96	81	87	141	115	145	0.729571	0.654867	0.674681	1.22717	1.05332	2.1706
ENSG00000132141	17.4183	15.8109	14.2475	35.0269	29.9289	109.253	15.8255	58.0695	-1.85953	0.00375786	0.0315539	1.50095	CCT6B	17	34927859	34981078	-	4334	protein_coding	chaperonin containing TCP1 subunit 6B [Source:HGNC Symbol;Acc:HGNC:1621]	-	21	18	17	37	30	69	0.259496	0.236622	0.21436	0.523605	0.446784	1.67948
ENSG00000125848	111.975	123.852	122.361	52.067	48.8839	9.50025	119.396	36.817	1.67476	0.00375937	0.0315539	1.50095	FLRT3	20	14322988	14337616	-	5190	protein_coding	fibronectin leucine rich transmembrane protein 3 [Source:HGNC Symbol;Acc:HGNC:3762]	-	135	141	146	55	49	6	1.39305	1.54783	1.53734	0.649959	0.609388	0.121955
ENSG00000236498	0	0.878383	0.838086	8.52005	2.99289	23.7506	0.572156	11.7545	-4.34442	0.00377314	0.0316396	1.49977	AC107081.2	2	61868432	61886082	+	802	antisense	novel transcript	-	0	1	1	9	3	15	0	0.0710392	0.0681411	0.68827	0.241442	1.97303
ENSG00000187605	2232.85	2483.19	2640.81	1146.42	1112.36	270.757	2452.28	843.178	1.53905	0.00377317	0.0316396	1.49977	TET3	2	73986404	74108176	+	12271	protein_coding	tet methylcytosine dioxygenase 3 [Source:HGNC Symbol;Acc:HGNC:28313]	-	2692	2827	3151	1211	1115	171	11.7489	13.1256	14.033	6.05278	5.8649	1.47005
ENSG00000107242	6.63553	11.419	8.38086	28.4002	25.9384	23.7506	8.81179	26.0297	-1.57118	0.00378478	0.0317218	1.49864	PIP5K1B	9	68705414	69009176	+	4918	protein_coding	phosphatidylinositol-4-phosphate 5-kinase type 1 beta [Source:HGNC Symbol;Acc:HGNC:8995]	-	8	13	10	30	26	15	0.0871168	0.150601	0.111121	0.374131	0.341232	0.32175
ENSG00000171425	961.322	925.815	922.733	1540.24	1462.53	4674.12	936.623	2558.96	-1.44949	0.00378861	0.0317389	1.49841	ZNF581	19	55635459	55645622	+	1736	protein_coding	zinc finger protein 581 [Source:HGNC Symbol;Acc:HGNC:25017]	zf-C2H2	1159	1054	1101	1627	1466	2952	35.7548	34.591	34.6594	57.4816	54.5067	179.383
ENSG00000160948	466.975	496.286	497.823	760.178	811.073	2655.32	487.028	1408.86	-1.53154	0.00379099	0.0317436	1.49834	VPS28	8	144423601	144428563	-	3769	protein_coding	VPS28, ESCRT-I subunit [Source:HGNC Symbol;Acc:HGNC:18178]	-	563	565	594	803	813	1677	7.99987	8.54072	8.61279	13.0671	13.9229	46.9378
ENSG00000185561	88.7502	82.568	87.161	37.8669	39.9052	57.0015	86.1597	44.9245	0.959269	0.00379883	0.0317896	1.49772	TLCD2	17	1702790	1710438	-	5971	protein_coding	TLC domain containing 2 [Source:HGNC Symbol;Acc:HGNC:33522]	-	107	94	104	40	40	36	0.959704	0.896919	0.951853	0.410869	0.432393	0.636021
ENSG00000136490	42.3015	20.2028	24.3045	66.2671	65.8436	72.8352	28.9363	68.3153	-1.23517	0.00380008	0.0317896	1.49772	LIMD2	17	63695902	63701172	-	4745	protein_coding	LIM domain containing 2 [Source:HGNC Symbol;Acc:HGNC:28142]	-	51	23	29	70	66	46	0.575618	0.276162	0.333999	0.9048	0.897786	1.02267
ENSG00000135297	526.695	549.867	531.347	380.562	313.256	380.01	535.97	357.943	0.583812	0.00380668	0.0318296	1.49717	MTO1	6	73461578	73509236	+	12071	protein_coding	mitochondrial tRNA translation optimization 1 [Source:HGNC Symbol;Acc:HGNC:19261]	-	635	626	634	402	314	240	2.81729	2.95463	2.87031	2.04255	1.679	2.09741
ENSG00000144285	89.5796	135.271	150.017	69.1071	62.8507	52.2514	124.956	61.403	1.01736	0.00380893	0.0318334	1.49712	SCN1A	2	165984641	166149214	-	16946	protein_coding	sodium voltage-gated channel alpha subunit 1 [Source:HGNC Symbol;Acc:HGNC:10585]	-	108	154	179	73	63	33	0.341316	0.517757	0.577257	0.264208	0.23996	0.205429
ENSG00000170442	185.795	172.163	192.76	279.268	326.225	1002.28	183.573	535.923	-1.54329	0.00381994	0.0319102	1.49607	KRT86	12	52249300	52309163	+	2394	protein_coding	keratin 86 [Source:HGNC Symbol;Acc:HGNC:6463]	-	224	196	230	295	327	633	5.011	4.66449	5.25034	7.55769	8.81635	27.893
ENSG00000138778	900.773	1031.22	974.694	1918.9	1911.46	1208.12	968.896	1679.49	-0.794544	0.00382194	0.0319118	1.49605	CENPE	4	103105806	103198409	-	9444	protein_coding	centromere protein E [Source:HGNC Symbol;Acc:HGNC:1856]	-	1086	1174	1163	2027	1916	763	6.15849	7.08247	6.72988	13.164	13.095	8.52284
ENSG00000137831	451.216	559.53	471.005	805.618	708.317	726.769	493.917	746.901	-0.597257	0.00383095	0.0319718	1.49523	UACA	15	70654554	70763593	-	11031	protein_coding	uveal autoantigen with coiled-coil domains and ankyrin repeats [Source:HGNC Symbol;Acc:HGNC:15947]	-	544	637	562	851	710	459	2.6411	3.29001	2.78423	4.73157	4.1544	4.38948
ENSG00000101152	3000.92	2779.2	2641.65	2007.89	1970.32	1537.46	2807.26	1838.56	0.609779	0.00383748	0.0320112	1.4947	DNAJC5	20	63895182	63936031	+	5287	protein_coding	DnaJ heat shock protein family (Hsp40) member C5 [Source:HGNC Symbol;Acc:HGNC:16235]	-	3618	3164	3152	2121	1975	971	36.6488	34.0957	32.5807	24.6049	24.1114	19.3743
ENSG00000166803	194.089	220.474	198.626	346.482	319.242	1303.12	204.397	656.28	-1.68116	0.00384304	0.0320297	1.49445	PCLAF	15	64364311	64387687	-	3734	protein_coding	PCNA clamp associated factor [Source:HGNC Symbol;Acc:HGNC:28961]	-	234	251	237	366	320	823	3.35615	3.82976	3.46863	6.01171	5.53148	23.251
ENSG00000101849	914.044	864.328	979.723	474.283	417.009	123.503	919.365	338.265	1.43941	0.00384334	0.0320297	1.49445	TBL1X	X	9463295	9741037	+	9092	protein_coding	transducin beta like 1 X-linked [Source:HGNC Symbol;Acc:HGNC:11585]	-	1102	984	1169	501	418	78	6.49116	6.16606	7.02649	3.37963	2.96744	0.905005
ENSG00000127863	454.534	503.313	414.853	287.788	300.287	188.422	457.566	258.832	0.816777	0.00384592	0.032036	1.49436	TNFRSF19	13	23570370	23676104	+	5113	protein_coding	TNF receptor superfamily member 19 [Source:HGNC Symbol;Acc:HGNC:11915]	-	548	573	495	304	301	119	5.73991	6.38486	5.2907	3.6466	3.79976	2.4552
ENSG00000163814	1604.97	1487.98	1383.68	788.578	735.253	242.256	1492.21	588.696	1.33996	0.00384857	0.0320429	1.49427	CDCP1	3	45082278	45146422	-	6507	protein_coding	CUB domain containing protein 1 [Source:HGNC Symbol;Acc:HGNC:24357]	-	1935	1694	1651	833	737	153	15.9258	14.8322	13.866	7.85154	7.31058	2.48043
ENSG00000164985	1292.27	1106.76	1056.83	1656.68	1841.62	1611.88	1151.95	1703.39	-0.564597	0.00385878	0.0321127	1.49332	PSIP1	9	15464066	15511019	-	6768	protein_coding	PC4 and SFRS1 interacting protein 1 [Source:HGNC Symbol;Acc:HGNC:9527]	-	1558	1260	1261	1750	1846	1018	12.3284	10.6068	10.1821	15.8587	17.605	15.8673
ENSG00000221983	8376.52	8274.36	7343.31	12373	12428.5	61721.5	7998.07	28841	-1.85036	0.00386784	0.0321729	1.49251	UBA52	19	18571730	18577550	+	4306	protein_coding	ubiquitin A-52 residue ribosomal protein fusion product 1 [Source:HGNC Symbol;Acc:HGNC:12458]	-	10099	9420	8762	13070	12458	38981	125.604	124.638	111.202	186.163	186.741	954.981
ENSG00000120533	727.42	872.234	792.83	1270.43	1217.11	6233.75	797.494	2907.1	-1.86566	0.00387911	0.0322514	1.49145	ENY2	8	109334324	109345953	+	6783	protein_coding	ENY2, transcription and export complex 2 subunit [Source:HGNC Symbol;Acc:HGNC:24449]	-	877	993	946	1342	1220	3937	6.92434	8.34065	7.62172	12.1345	11.6092	61.2293
ENSG00000142303	0.829441	0.878383	1.67617	4.73336	4.98815	36.4176	1.128	15.3797	-3.73686	0.003882	0.0322602	1.49133	ADAMTS10	19	8580242	8610735	-	5703	protein_coding	ADAM metallopeptidase with thrombospondin type 1 motif 10 [Source:HGNC Symbol;Acc:HGNC:13201]	-	1	1	2	5	5	23	0.00939068	0.00999008	0.0191651	0.0537722	0.056589	0.425442
ENSG00000178458	69.673	78.176	62.0184	119.281	110.737	163.088	69.9558	131.035	-0.898064	0.00389692	0.0323689	1.48987	H3F3AP6	4	139698144	139698554	-	411	processed_pseudogene	H3 histone, family 3A, pseudogene 6 [Source:HGNC Symbol;Acc:HGNC:42982]	-	84	89	74	126	111	103	10.9456	12.3373	9.83951	18.8027	17.432	26.4369
ENSG00000117174	577.291	603.449	569.061	407.069	356.154	245.423	583.267	336.215	0.790424	0.00390297	0.0324039	1.4894	ZNHIT6	1	85649423	85708433	-	6197	protein_coding	zinc finger HIT-type containing 6 [Source:HGNC Symbol;Acc:HGNC:26089]	-	696	687	679	430	357	155	6.0149	6.31608	5.98786	4.25577	3.71837	2.63855
ENSG00000171119	35.666	14.0541	11.7332	36.9202	32.9218	342.009	20.4844	137.284	-2.73883	0.00390818	0.0324318	1.48903	NRTN	19	5823802	5828324	+	1109	protein_coding	neurturin [Source:HGNC Symbol;Acc:HGNC:8007]	-	43	16	14	39	33	216	2.07653	0.821979	0.68989	2.15687	1.92065	20.5465
ENSG00000150779	899.114	1007.5	843.953	1386.87	1470.51	7114.1	916.857	3323.83	-1.85775	0.00391043	0.0324352	1.48898	TIMM8B	11	112084800	112086798	-	1166	protein_coding	translocase of inner mitochondrial membrane 8 homolog B [Source:HGNC Symbol;Acc:HGNC:11818]	-	1084	1147	1007	1465	1474	4493	49.7887	56.045	47.197	77.0602	81.5951	406.493
ENSG00000146872	893.308	810.747	793.668	579.363	607.557	560.515	832.574	582.478	0.514663	0.00391649	0.0324702	1.48852	TLK2	17	62458658	62615481	+	8563	protein_coding	tousled like kinase 2 [Source:HGNC Symbol;Acc:HGNC:11842]	-	1077	923	947	612	609	354	6.73582	6.14113	6.04376	4.38345	4.59047	4.36107
ENSG00000104964	1322.13	1123.45	1064.37	1739.98	1732.88	2650.57	1169.98	2041.15	-0.8021	0.0039266	0.032523	1.48781	AES	19	3052910	3063107	-	5298	protein_coding	amino-terminal enhancer of split [Source:HGNC Symbol;Acc:HGNC:307]	-	1594	1279	1270	1838	1737	1674	16.113	13.7541	13.1001	21.2777	21.1618	33.3318
ENSG00000086504	1776.66	1594.26	1514.42	2598.62	2607.8	8849.48	1628.45	4685.3	-1.52436	0.00392802	0.032523	1.48781	MRPL28	16	366969	371289	-	3042	protein_coding	mitochondrial ribosomal protein L28 [Source:HGNC Symbol;Acc:HGNC:14484]	-	2142	1815	1807	2745	2614	5589	37.7104	33.993	32.4625	55.3444	55.4641	193.816
ENSG00000005812	416.379	517.367	438.319	282.108	266.367	326.175	457.355	291.55	0.652435	0.00392841	0.032523	1.48781	FBXL3	13	76992598	77027195	-	7082	protein_coding	F-box and leucine rich repeat protein 3 [Source:HGNC Symbol;Acc:HGNC:13599]	-	502	589	523	298	267	206	3.79619	4.7384	4.0358	2.58078	2.43344	3.06851
ENSG00000089195	700.877	746.625	694.774	497.95	471.879	530.431	714.092	500.086	0.515304	0.00393052	0.0325252	1.48778	TRMT6	20	5937235	5950558	-	3776	protein_coding	tRNA methyltransferase 6 [Source:HGNC Symbol;Acc:HGNC:20900]	-	845	850	829	526	473	335	11.9846	12.8251	11.9979	8.54367	8.08527	9.35898
ENSG00000008283	949.71	932.842	879.991	693.911	605.561	633.35	920.848	644.274	0.514842	0.00393556	0.0325516	1.48743	CYB561	17	63432304	63446378	-	5320	protein_coding	cytochrome b561 [Source:HGNC Symbol;Acc:HGNC:2571]	-	1145	1062	1050	733	607	400	11.5264	11.3733	10.786	8.45052	7.36449	7.93166
ENSG00000118307	0	1.75677	0	5.68003	4.98815	31.6675	0.585588	14.1119	-4.59741	0.00393838	0.0325596	1.48732	CASC1	12	25108420	25195162	-	2952	protein_coding	cancer susceptibility 1 [Source:HGNC Symbol;Acc:HGNC:29599]	-	0	2	0	6	5	20	0	0.0385999	0	0.12466	0.109325	0.714709
ENSG00000117984	1026.85	943.383	828.029	1478.7	1498.44	5912.32	932.753	2963.15	-1.66716	0.00394872	0.0326297	1.48639	CTSD	11	1752752	1764573	-	3126	protein_coding	cathepsin D [Source:HGNC Symbol;Acc:HGNC:2529]	-	1238	1074	988	1562	1502	3734	21.2096	19.5744	17.2723	30.6466	31.0132	126.009
ENSG00000205899	1.65888	0	0.838086	2.84002	7.98104	34.8342	0.832323	15.2184	-4.15378	0.00397176	0.0328047	1.48406	BHLHA9	17	1270559	1271460	+	902	protein_coding	basic helix-loop-helix family member a9 [Source:HGNC Symbol;Acc:HGNC:35126]	bHLH	2	0	1	3	8	22	0.118747	0	0.0605866	0.203988	0.572465	2.57295
ENSG00000166012	1693.72	2002.71	1972.86	2998.11	2868.19	6140.33	1889.76	4002.21	-1.08222	0.00397566	0.0328216	1.48384	TAF1D	11	93729948	93784391	-	8420	protein_coding	TATA-box binding protein associated factor, RNA polymerase I subunit D [Source:HGNC Symbol;Acc:HGNC:28759]	-	2042	2280	2354	3167	2875	3878	12.9881	15.4275	15.2784	23.0689	22.039	48.586
ENSG00000242247	213.996	208.177	220.417	314.295	304.277	384.76	214.196	334.444	-0.639095	0.00397761	0.0328223	1.48383	ARFGAP3	22	42796502	42858106	-	3381	protein_coding	ADP ribosylation factor GTPase activating protein 3 [Source:HGNC Symbol;Acc:HGNC:661]	-	258	237	263	332	305	243	4.08672	3.9937	4.25103	6.0226	5.82264	7.58188
ENSG00000065485	228.926	227.501	172.646	313.349	340.192	372.093	209.691	341.878	-0.70353	0.00398151	0.032831	1.48372	PDIA5	3	123067062	123225227	+	4030	protein_coding	protein disulfide isomerase family A member 5 [Source:HGNC Symbol;Acc:HGNC:24811]	-	276	259	206	331	341	235	3.66779	3.66157	2.79348	5.03749	5.46153	6.15146
ENSG00000272525	16.5888	15.8109	15.0856	26.5068	32.9218	164.671	15.8284	74.6999	-2.22696	0.00398427	0.032831	1.48372	AC099522.2	5	73497550	73498293	-	744	lincRNA	novel transcript	-	20	18	18	28	33	104	1.43965	1.37839	1.32216	2.30821	2.8629	14.7461
ENSG00000137154	16813.6	16105.1	14686.6	24938.2	24786.1	108738	15868.5	52820.9	-1.73493	0.00398455	0.032831	1.48372	RPS6	9	19375715	19380254	-	2714	protein_coding	ribosomal protein S6 [Source:HGNC Symbol;Acc:HGNC:10429]	-	20271	18335	17524	26343	24845	68675	400.005	384.896	352.864	595.314	590.873	2669.34
ENSG00000164687	1100.67	1187.57	1004.03	1555.38	1832.65	8912.82	1097.42	4100.28	-1.90134	0.00398613	0.032831	1.48372	FABP5	8	81280363	81284777	+	2077	protein_coding	fatty acid binding protein 5 [Source:HGNC Symbol;Acc:HGNC:3560]	-	1327	1352	1198	1643	1837	5629	34.2164	37.0862	31.5213	48.5168	57.0871	285.898
ENSG00000118508	184.965	156.352	139.122	261.282	262.377	565.265	160.147	362.974	-1.17664	0.00398987	0.0328464	1.48351	RAB32	6	146543693	146554965	+	1217	protein_coding	RAB32, member RAS oncogene family [Source:HGNC Symbol;Acc:HGNC:9772]	-	223	178	166	276	263	357	9.81329	8.33301	7.4542	13.9094	13.9486	30.9452
ENSG00000170322	963.81	858.18	929.438	651.311	641.476	661.851	917.143	651.546	0.493667	0.00400123	0.0329245	1.48248	NFRKB	11	129863636	129895590	-	6335	protein_coding	nuclear factor related to kappaB binding protein [Source:HGNC Symbol;Acc:HGNC:7802]	Others	1162	977	1109	688	643	418	9.82336	8.78659	9.56684	6.6609	6.55133	6.96058
ENSG00000131143	3095.47	3310.62	2983.59	4603.67	4534.23	30765	3129.89	13301	-2.08727	0.00400503	0.0329405	1.48227	COX4I1	16	85798633	85807044	+	4792	protein_coding	cytochrome c oxidase subunit 4I1 [Source:HGNC Symbol;Acc:HGNC:2265]	-	3732	3769	3560	4863	4545	19430	41.7086	44.8107	40.5991	62.2413	61.2185	427.732
ENSG00000254685	104.51	120.338	90.5133	182.708	156.628	212.172	105.12	183.836	-0.802637	0.00401571	0.0330065	1.4814	FPGT	1	74198212	74234086	+	4180	protein_coding	fucose-1-phosphate guanylyltransferase [Source:HGNC Symbol;Acc:HGNC:3825]	-	126	137	108	193	157	134	1.61434	1.86731	1.41199	2.83186	2.42431	3.38177
ENSG00000111832	557.384	628.922	597.556	902.179	971.691	4161.11	594.621	2011.66	-1.75777	0.00401681	0.0330065	1.4814	RWDD1	6	116571367	116597675	+	5909	protein_coding	RWD domain containing 1 [Source:HGNC Symbol;Acc:HGNC:20993]	-	672	716	713	953	974	2628	6.09054	6.90353	6.59415	9.89167	10.6392	46.9167
ENSG00000100413	839.394	715.882	709.021	531.083	517.77	437.011	754.766	495.288	0.605689	0.00402021	0.033019	1.48124	POLR3H	22	41525804	41544606	-	6594	protein_coding	RNA polymerase III subunit H [Source:HGNC Symbol;Acc:HGNC:30349]	-	1012	815	846	561	519	276	8.21925	7.04176	7.0114	5.21801	5.08023	4.41546
ENSG00000164120	25.7127	15.8109	13.4094	51.1203	48.8839	38.001	18.311	46.0017	-1.33503	0.00403429	0.0331149	1.47998	HPGD	4	174490177	174523154	-	5529	protein_coding	15-hydroxyprostaglandin dehydrogenase [Source:HGNC Symbol;Acc:HGNC:5154]	-	31	18	16	54	49	24	0.300272	0.18548	0.158145	0.599016	0.572025	0.45791
ENSG00000185567	128.563	162.501	124.037	80.4671	65.8436	31.6675	138.367	59.3261	1.20454	0.00403565	0.0331149	1.47998	AHNAK2	14	104937244	104978357	-	18771	protein_coding	AHNAK nucleoprotein 2 [Source:HGNC Symbol;Acc:HGNC:20125]	-	155	185	148	85	66	20	0.442226	0.561509	0.430881	0.27773	0.226946	0.112398
ENSG00000029364	1752.61	1791.9	1713.89	1162.51	1163.24	723.602	1752.8	1016.45	0.78458	0.00403831	0.0331196	1.47992	SLC39A9	14	69398015	69462388	+	7136	protein_coding	solute carrier family 39 member 9 [Source:HGNC Symbol;Acc:HGNC:20182]	-	2113	2040	2045	1228	1166	457	15.8579	16.2872	15.6611	10.5544	10.5465	6.7558
ENSG00000166681	905.749	1076.02	983.075	1510.89	1647.09	5625.73	988.281	2927.9	-1.56645	0.00403998	0.0331196	1.47992	BEX3	X	103376340	103378077	+	1080	protein_coding	brain expressed X-linked 3 [Source:HGNC Symbol;Acc:HGNC:13388]	-	1092	1225	1173	1596	1651	3553	54.1501	64.6226	59.355	90.6359	98.6708	347.046
ENSG00000248905	306.893	400.542	401.443	158.094	147.649	26.9174	369.626	110.887	1.72945	0.00406051	0.0332684	1.47797	FMN1	15	32765545	33194733	-	20084	protein_coding	formin 1 [Source:HGNC Symbol;Acc:HGNC:3768]	-	370	456	479	167	148	17	0.986625	1.29356	1.30337	0.509985	0.475638	0.0892924
ENSG00000022556	0	0	0	2.84002	0	53.8347	0	18.8916	-6.91054	0.00406459	0.0332684	1.47797	NLRP2	19	54953130	55001142	+	6313	protein_coding	NLR family pyrin domain containing 2 [Source:HGNC Symbol;Acc:HGNC:22948]	-	0	0	0	3	0	34	0	0	0	0.0291458	0	0.568145
ENSG00000129235	836.906	776.49	693.936	1171.03	1106.37	7357.94	769.11	3211.78	-2.06179	0.00406517	0.0332684	1.47797	TXNDC17	17	6640758	6644541	+	3784	protein_coding	thioredoxin domain containing 17 [Source:HGNC Symbol;Acc:HGNC:28218]	-	1009	884	828	1237	1109	4647	14.2804	13.3099	11.9581	20.0498	18.9167	129.55
ENSG00000139410	42.3015	44.7975	37.7139	71.9471	67.8388	372.093	41.6043	170.626	-2.03036	0.0040657	0.0332684	1.47797	SDSL	12	113422237	113438276	+	2216	protein_coding	serine dehydratase like [Source:HGNC Symbol;Acc:HGNC:30404]	-	51	51	45	76	68	235	1.23254	1.31121	1.10975	2.10346	1.98064	11.187
ENSG00000256043	2.48832	2.63515	5.8666	23.6668	9.9763	20.5839	3.66336	18.0757	-2.29641	0.00407105	0.0332967	1.4776	CTSO	4	155924118	155953917	-	2954	protein_coding	cathepsin O [Source:HGNC Symbol;Acc:HGNC:2542]	-	3	3	7	25	10	13	0.054389	0.0578606	0.1295	0.519063	0.218502	0.464246
ENSG00000141458	1351.16	1357.1	1349.32	627.644	547.699	115.586	1352.53	430.31	1.6501	0.0040779	0.0333372	1.47707	NPC1	18	23506184	23586898	-	10102	protein_coding	NPC intracellular cholesterol transporter 1 [Source:HGNC Symbol;Acc:HGNC:7897]	-	1629	1545	1610	663	549	73	8.63603	8.71352	8.70967	4.02529	3.50776	0.762309
ENSG00000102024	1441.57	1552.1	1302.39	2041.03	2285.57	1947.55	1432.02	2091.38	-0.546791	0.00408099	0.033347	1.47694	PLS3	X	115561174	115650861	+	4099	protein_coding	plastin 3 [Source:HGNC Symbol;Acc:HGNC:9091]	-	1738	1767	1554	2156	2291	1230	22.7077	24.5601	20.7184	32.2598	36.0755	31.655
ENSG00000160741	563.19	587.638	550.623	384.349	420.002	378.427	567.15	394.259	0.523464	0.00409281	0.0334281	1.47589	CRTC2	1	153947669	153958625	-	3612	protein_coding	CREB regulated transcription coactivator 2 [Source:HGNC Symbol;Acc:HGNC:27301]	-	679	669	657	406	421	239	10.0675	10.5524	9.94034	6.89397	7.52315	6.98017
ENSG00000237310	64.6964	70.2706	58.666	104.134	117.72	354.676	64.5443	192.177	-1.56805	0.00410068	0.0334769	1.47526	GS1-124K5.4	7	66493706	66495474	+	540	lincRNA	uncharacterized LOC100289098 [Source:NCBI gene;Acc:100289098]	-	78	80	70	110	118	224	7.73573	8.44051	7.08415	12.4937	14.1044	43.7593
ENSG00000130255	4892.04	5155.23	4849.17	7477.76	7006.35	47958.8	4965.48	20814.3	-2.06753	0.00410284	0.0334789	1.47523	RPL36	19	5674947	5691876	+	2272	protein_coding	ribosomal protein L36 [Source:HGNC Symbol;Acc:HGNC:13631]	-	5898	5869	5786	7899	7023	30289	139.026	147.173	139.173	213.233	199.517	1406.35
ENSG00000179862	82.1146	13.1757	13.4094	98.4539	132.685	316.675	36.2333	182.605	-2.32977	0.00410685	0.0334961	1.47501	CITED4	1	40861051	40862366	-	1316	protein_coding	Cbp/p300 interacting transactivator with Glu/Asp rich carboxy-terminal domain 4 [Source:HGNC Symbol;Acc:HGNC:18696]	-	99	15	16	104	133	200	4.02884	0.649393	0.664427	4.84695	6.52321	16.0321
ENSG00000280020	34.8365	39.5272	56.1518	12.3067	15.9621	22.1672	43.5052	16.812	1.40001	0.00411234	0.0335152	1.47476	AC116407.3	17	32178946	32180074	-	1129	TEC	TEC	-	42	45	67	13	16	14	1.9923	2.27086	3.24313	0.706221	0.914727	1.30813
ENSG00000237945	209.019	209.055	238.017	131.587	150.642	129.837	218.697	137.355	0.668703	0.00411299	0.0335152	1.47476	LINC00649	21	33915534	33977691	+	14336	antisense	long intergenic non-protein coding RNA 649 [Source:HGNC Symbol;Acc:HGNC:44305]	-	252	238	284	139	151	82	0.941397	0.945848	1.08261	0.594672	0.679852	0.603395
ENSG00000125611	329.288	323.245	300.873	489.43	437.959	3239.59	317.802	1388.99	-2.12713	0.00413131	0.0336489	1.47303	CHCHD5	2	112584240	112589275	+	3759	protein_coding	coiled-coil-helix-coiled-coil-helix domain containing 5 [Source:HGNC Symbol;Acc:HGNC:17840]	-	397	368	359	517	439	2046	5.65612	5.57761	5.21922	8.43547	7.53802	57.4181
ENSG00000233532	88.7502	86.0815	109.789	42.6003	51.8767	57.0015	94.8737	50.4928	0.919629	0.00413602	0.0336613	1.47287	LINC00460	13	106374477	106384315	+	4232	lincRNA	long intergenic non-protein coding RNA 460 [Source:HGNC Symbol;Acc:HGNC:42809]	-	107	98	131	45	52	36	1.35406	1.31933	1.69164	0.652165	0.793091	0.897372
ENSG00000234776	17.4183	10.5406	14.2475	3.78669	0.99763	0	14.0688	1.59477	2.9987	0.00413667	0.0336613	1.47287	C11orf94	11	45906513	45907282	-	770	protein_coding	chromosome 11 open reading frame 94 [Source:HGNC Symbol;Acc:HGNC:37213]	-	21	12	17	4	1	0	1.46059	0.887898	1.20654	0.318611	0.0838252	0
ENSG00000074603	979.57	1144.53	1065.21	688.231	658.436	383.177	1063.1	576.614	0.880084	0.00414054	0.0336773	1.47266	DPP8	15	65442463	65517704	-	10211	protein_coding	dipeptidyl peptidase 8 [Source:HGNC Symbol;Acc:HGNC:16490]	-	1181	1303	1271	727	660	242	6.19415	7.27024	6.80238	4.36674	4.17197	2.50013
ENSG00000136059	52.2548	49.1894	52.7994	78.5738	96.7701	114.003	51.4145	96.449	-0.899092	0.00415201	0.033755	1.47166	VILL	3	37988059	38007188	+	6476	protein_coding	villin like [Source:HGNC Symbol;Acc:HGNC:30906]	-	63	56	63	83	97	72	0.520996	0.492667	0.531639	0.786072	0.966786	1.17285
ENSG00000055163	147.64	150.203	123.199	251.815	240.429	197.922	140.348	230.055	-0.717119	0.00415395	0.0337551	1.47166	CYFIP2	5	157266079	157395595	+	10498	protein_coding	cytoplasmic FMR1 interacting protein 2 [Source:HGNC Symbol;Acc:HGNC:13760]	-	178	171	147	266	241	125	0.908059	0.92803	0.765234	1.55405	1.48175	1.25609
ENSG00000068878	3070.59	3145.49	3054.82	2122.44	2068.09	1364.87	3090.3	1851.8	0.737946	0.00416201	0.0338051	1.47102	PSME4	2	53864067	53970840	-	10241	protein_coding	proteasome activator subunit 4 [Source:HGNC Symbol;Acc:HGNC:20635]	-	3702	3581	3645	2242	2073	862	19.3595	19.9221	19.4508	13.4272	13.0654	8.87934
ENSG00000137720	124.416	113.311	96.3799	169.454	202.519	435.428	111.369	269.134	-1.26809	0.00417236	0.0338546	1.47038	C11orf1	11	111878935	111885975	+	3831	protein_coding	chromosome 11 open reading frame 1 [Source:HGNC Symbol;Acc:HGNC:1163]	-	150	129	115	179	203	275	2.09691	1.91845	1.64047	2.86571	3.42018	7.57245
ENSG00000229931	37.3248	41.284	47.7709	17.9868	18.955	6.3335	42.1266	14.4251	1.50128	0.00417256	0.0338546	1.47038	AL137003.1	6	16761138	16762652	+	698	antisense	uncharacterized LOC101928433 [Source:NCBI gene;Acc:101928433]	-	45	47	57	19	19	4	3.45269	3.83632	4.46275	1.66951	1.75697	0.604533
ENSG00000196154	5508.32	5349.35	4942.2	7522.26	7554.05	53625.7	5266.62	22900.7	-2.1204	0.00417388	0.0338546	1.47038	S100A4	1	153543613	153550136	-	1025	protein_coding	S100 calcium binding protein A4 [Source:HGNC Symbol;Acc:HGNC:10494]	-	6641	6090	5897	7946	7572	33868	346.984	338.506	314.406	475.462	476.817	3485.63
ENSG00000065427	3452.96	3303.6	3089.19	4309.25	4595.08	5112.72	3281.91	4672.35	-0.509343	0.00418002	0.033876	1.47011	KARS	16	75627474	75648643	-	4065	protein_coding	lysyl-tRNA synthetase [Source:HGNC Symbol;Acc:HGNC:6215]	-	4163	3761	3686	4552	4606	3229	54.8462	52.7127	49.5539	68.6804	73.1356	83.796
ENSG00000163904	852.665	849.396	834.734	569.897	540.715	340.426	845.598	483.679	0.802787	0.00418036	0.033876	1.47011	SENP2	3	185582496	185633551	+	7169	protein_coding	SUMO specific peptidase 2 [Source:HGNC Symbol;Acc:HGNC:23116]	-	1028	967	996	602	542	215	7.67954	7.68494	7.59249	5.15026	4.87985	3.1637
ENSG00000178665	109.486	112.433	97.218	69.1071	49.8815	36.4176	106.379	51.8021	1.02098	0.00418244	0.0338772	1.47009	ZNF713	7	55887475	55942530	+	6461	protein_coding	zinc finger protein 713 [Source:HGNC Symbol;Acc:HGNC:22043]	zf-C2H2	132	128	116	73	50	23	1.09414	1.12871	0.981164	0.692969	0.4995	0.375529
ENSG00000198804	102257	113014	120881	72297.4	70573.3	40505.9	112051	61125.5	0.874278	0.00419737	0.033974	1.46885	MT-CO1	MT	5904	7445	+	1542	protein_coding	mitochondrially encoded cytochrome c oxidase I [Source:HGNC Symbol;Acc:HGNC:7419]	-	123284	128661	144235	76370	70741	25582	4281.76	4753.73	5111.75	3037.59	2961.09	1750.11
ENSG00000140157	1391.8	1239.4	1241.21	826.445	769.173	419.594	1290.8	671.737	0.940203	0.00419994	0.033974	1.46885	NIPA2	15	22838641	22868384	+	3505	protein_coding	NIPA magnesium transporter 2 [Source:HGNC Symbol;Acc:HGNC:17044]	-	1678	1411	1481	873	771	265	25.6392	22.9357	23.0914	15.2763	14.1981	7.97579
ENSG00000213442	1838.04	1933.32	1803.56	2923.32	2860.2	6887.68	1858.31	4223.74	-1.18418	0.00420018	0.033974	1.46885	RPL18AP3	12	104265309	104265836	+	528	processed_pseudogene	ribosomal protein L18a pseudogene 3 [Source:HGNC Symbol;Acc:HGNC:31387]	-	2216	2201	2152	3088	2867	4350	224.769	237.497	222.737	358.702	350.477	869.103
ENSG00000119844	989.523	1084.8	933.628	611.55	682.379	392.677	1002.65	562.202	0.832136	0.00420259	0.0339754	1.46884	AFTPH	2	64524305	64593005	+	5767	protein_coding	aftiphilin [Source:HGNC Symbol;Acc:HGNC:25951]	-	1193	1235	1114	646	684	248	11.0788	12.2008	10.5565	6.87027	7.65546	4.53646
ENSG00000169189	451.216	446.218	441.672	652.257	603.566	4894.21	446.369	2050.01	-2.19886	0.00420422	0.0339754	1.46884	NSMCE1	16	27224991	27268794	-	3770	protein_coding	NSE1 homolog, SMC5-SMC6 complex component [Source:HGNC Symbol;Acc:HGNC:29897]	-	544	508	527	689	605	3091	7.72784	7.67706	7.63928	11.209	10.3581	86.4915
ENSG00000146416	488.541	588.516	623.536	813.192	881.905	1252.45	566.864	982.515	-0.792012	0.00420705	0.0339827	1.46874	AIG1	6	143060496	143340304	+	7677	protein_coding	androgen induced 1 [Source:HGNC Symbol;Acc:HGNC:21607]	-	589	670	744	859	884	791	4.10889	4.97228	5.29621	6.86266	7.43235	10.8693
ENSG00000213699	739.861	713.247	631.917	391.922	419.005	185.255	695.008	332.061	1.06175	0.00421042	0.0339943	1.46859	SLC35F6	2	26764284	26781231	+	3902	protein_coding	solute carrier family 35 member F6 [Source:HGNC Symbol;Acc:HGNC:26055]	-	892	812	754	414	420	117	12.2427	11.8561	10.5601	6.50735	6.94748	3.16311
ENSG00000090971	938.098	696.557	746.735	1186.18	1315.87	5712.82	793.797	2738.29	-1.786	0.00421538	0.0340188	1.46828	NAT14	19	55485004	55487568	+	2163	protein_coding	N-acetyltransferase 14 (putative) [Source:HGNC Symbol;Acc:HGNC:28918]	-	1131	793	891	1253	1319	3608	28.0031	20.8876	22.5115	35.5292	39.3599	175.965
ENSG00000083845	20640.6	21238.4	19615.4	31577.2	30893.6	158513	20498.2	73661.3	-1.8454	0.00422682	0.0340955	1.4673	RPS5	19	58386400	58394806	+	3617	protein_coding	ribosomal protein S5 [Source:HGNC Symbol;Acc:HGNC:10426]	-	24885	24179	23405	33356	30967	100111	368.459	380.857	353.625	565.609	552.606	2919.77
ENSG00000110700	6538.48	7236.99	6905.83	10529.8	10325.5	55755.4	6893.77	25536.9	-1.88918	0.00423407	0.0341383	1.46676	RPS13	11	17074389	17077787	-	2186	protein_coding	ribosomal protein S13 [Source:HGNC Symbol;Acc:HGNC:10386]	-	7883	8239	8240	11123	10350	35213	193.126	214.732	205.997	312.078	305.602	1699.29
ENSG00000135250	2616.06	2715.08	2607.29	1472.08	1453.55	552.598	2646.14	1159.41	1.18944	0.00424345	0.0341982	1.466	SRPK2	7	105110704	105399308	-	6341	protein_coding	SRSF protein kinase 2 [Source:HGNC Symbol;Acc:HGNC:11306]	-	3154	3091	3111	1555	1457	349	26.6382	27.7724	26.8118	15.0405	14.8309	5.80609
ENSG00000184220	566.508	576.219	559.842	912.592	867.938	2167.64	567.523	1316.06	-1.21236	0.00425096	0.034243	1.46543	CMSS1	3	99817834	100181732	+	7210	protein_coding	cms1 ribosomal small subunit homolog (yeast) [Source:HGNC Symbol;Acc:HGNC:28666]	-	683	656	668	964	870	1369	5.07325	5.18371	5.06319	8.20036	7.78842	20.0301
ENSG00000196460	12.4416	14.9325	14.2475	33.1335	30.9265	38.001	13.8739	34.0204	-1.28777	0.00425801	0.0342687	1.4651	RFX8	2	101397361	101474703	-	2854	protein_coding	RFX family member 8, lacking RFX DNA binding domain [Source:HGNC Symbol;Acc:HGNC:37253]	RFX	15	17	17	35	31	24	0.281474	0.339365	0.325521	0.752151	0.701089	0.887101
ENSG00000164050	2386.3	2448.05	3144.5	1740.93	1827.66	1415.54	2659.62	1661.38	0.678221	0.00425804	0.0342687	1.4651	PLXNB1	3	48403854	48430051	-	9733	protein_coding	plexin B1 [Source:HGNC Symbol;Acc:HGNC:9103]	-	2877	2787	3752	1839	1832	894	15.8305	16.3141	21.0668	11.5885	12.1491	9.68961
ENSG00000075618	8507.57	6864.56	6397.95	4940.68	4662.92	3410.59	7256.69	4338.06	0.741965	0.00427109	0.0343518	1.46405	FSCN1	7	5592823	5606655	+	3692	protein_coding	fascin actin-bundling protein 1 [Source:HGNC Symbol;Acc:HGNC:11148]	-	10257	7815	7634	5219	4674	2154	148.785	120.598	112.999	86.6995	81.7132	61.546
ENSG00000120519	88.7502	104.528	112.304	60.587	50.8791	28.5007	101.86	46.6556	1.10598	0.00427226	0.0343518	1.46405	SLC10A7	4	146253975	146521964	-	6687	protein_coding	solute carrier family 10 member 7 [Source:HGNC Symbol;Acc:HGNC:23088]	-	107	119	134	64	51	18	0.856945	1.01388	1.09511	0.587002	0.492271	0.28396
ENSG00000125991	2771.16	2837.18	2654.22	3862.42	3812.94	5255.22	2754.19	4310.2	-0.645728	0.00428417	0.0344318	1.46304	ERGIC3	20	35542021	35557634	+	6012	protein_coding	ERGIC and golgi 3 [Source:HGNC Symbol;Acc:HGNC:15927]	-	3341	3230	3167	4080	3822	3319	29.7617	30.6095	28.7881	41.6229	41.0334	58.2377
ENSG00000137193	111.145	102.771	99.7323	201.641	185.559	144.087	104.549	177.096	-0.766245	0.00429304	0.0344662	1.46261	PIM1	6	37170203	37175426	+	2977	protein_coding	Pim-1 proto-oncogene, serine/threonine kinase [Source:HGNC Symbol;Acc:HGNC:8986]	-	134	117	119	213	186	91	2.41061	2.23913	2.1845	4.38825	4.03273	3.22462
ENSG00000160392	534.989	506.827	505.366	368.256	352.163	277.091	515.727	332.503	0.629203	0.00429354	0.0344662	1.46261	C19orf47	19	40319536	40348527	-	4875	protein_coding	chromosome 19 open reading frame 47 [Source:HGNC Symbol;Acc:HGNC:26723]	-	645	577	603	389	353	175	7.08574	6.74332	6.75968	4.89402	4.67375	3.78686
ENSG00000067798	28.201	23.7163	37.7139	11.3601	10.9739	7.91687	29.8771	10.0836	1.54534	0.00429433	0.0344662	1.46261	NAV3	12	77324641	78213008	+	13265	protein_coding	neuron navigator 3 [Source:HGNC Symbol;Acc:HGNC:15998]	-	34	27	45	12	11	5	0.137269	0.115966	0.185391	0.0554836	0.0535243	0.0397629
ENSG00000248663	51.4253	64.1219	55.3137	83.3072	115.725	346.759	56.9537	181.93	-1.66962	0.00429659	0.0344687	1.46258	LINC00992	5	117415509	117546298	+	1144	lincRNA	long intergenic non-protein coding RNA 992 [Source:HGNC Symbol;Acc:HGNC:48943]	-	62	73	66	88	116	219	2.90246	3.63554	3.15284	4.71789	6.54481	20.1945
ENSG00000261324	45.6192	45.6759	59.5041	15.1468	16.9597	30.0841	50.2664	20.7302	1.31453	0.00430213	0.0344886	1.46232	AC010168.2	12	14762504	14767931	-	5428	sense_overlapping	novel transcript, overlapping HIST4H4	-	55	52	71	16	17	19	0.542654	0.545803	0.714829	0.180789	0.20215	0.369258
ENSG00000136982	580.609	485.746	521.29	763.965	817.059	1279.37	529.215	953.463	-0.847593	0.00430345	0.0344886	1.46232	DSCC1	8	119833976	119856010	-	2603	protein_coding	DNA replication and sister chromatid cohesion 1 [Source:HGNC Symbol;Acc:HGNC:24453]	-	700	553	622	807	819	808	14.402	12.1038	13.0587	19.0147	20.3084	32.7456
ENSG00000154447	548.26	530.543	505.366	301.988	281.332	112.42	528.056	231.913	1.18192	0.00430506	0.0344886	1.46232	SH3RF1	4	169094256	169271105	-	5624	protein_coding	SH3 domain containing ring finger 1 [Source:HGNC Symbol;Acc:HGNC:17650]	-	661	604	603	319	282	71	6.29443	6.11877	5.85943	3.47885	3.23645	1.33177
ENSG00000080802	385.69	391.759	375.463	260.335	258.386	180.505	384.304	233.075	0.715476	0.00430723	0.0344886	1.46232	CNOT4	7	135361795	135510127	-	6999	protein_coding	CCR4-NOT transcription complex subunit 4 [Source:HGNC Symbol;Acc:HGNC:7880]	-	465	446	448	275	259	114	3.55809	3.63054	3.49805	2.40984	2.38852	1.71824
ENSG00000063177	16628.6	17110.9	15618.6	25505.2	25061.5	118389	16452.7	56318.5	-1.77527	0.00430887	0.0344886	1.46232	RPL18	19	48615328	48619536	-	4209	protein_coding	ribosomal protein L18 [Source:HGNC Symbol;Acc:HGNC:10310]	-	20048	19480	18636	26942	25121	74770	255.089	263.683	241.968	392.592	385.233	1873.98
ENSG00000117450	3994.59	3850.83	3510.74	5448.1	5688.48	9276.99	3785.39	6804.53	-0.845806	0.00432285	0.0345691	1.46131	PRDX1	1	45511036	45523047	-	1522	protein_coding	peroxiredoxin 1 [Source:HGNC Symbol;Acc:HGNC:9352]	-	4816	4384	4189	5755	5702	5859	169.462	164.107	150.411	231.911	241.812	406.092
ENSG00000272556	53.0842	79.0544	92.1895	40.7069	30.9265	22.1672	74.776	31.2669	1.23955	0.00432285	0.0345691	1.46131	GTF2IP13	7	45769105	45815263	+	10334	transcribed_unprocessed_pseudogene	general transcription factor IIi pseudogene 13 [Source:HGNC Symbol;Acc:HGNC:51725]	-	64	90	110	43	31	14	0.331674	0.496188	0.581711	0.255206	0.193624	0.142914
ENSG00000115271	233.902	238.042	212.036	372.042	341.189	712.519	227.993	475.25	-1.05661	0.00432797	0.0345837	1.46113	GCA	2	162318840	162371595	+	3664	protein_coding	grancalcin [Source:HGNC Symbol;Acc:HGNC:15990]	-	282	271	253	393	342	450	4.12187	4.21392	3.77354	6.57852	6.02471	12.9561
ENSG00000181524	143.493	132.636	115.656	202.588	196.533	1209.7	130.595	536.273	-2.03598	0.00432861	0.0345837	1.46113	RPL24P4	6	42956345	42956765	-	421	processed_pseudogene	ribosomal protein L24 pseudogene 4 [Source:HGNC Symbol;Acc:HGNC:21371]	-	173	151	138	214	197	764	22.0072	20.4346	17.9135	31.1762	30.203	191.437
ENSG00000117305	293.622	339.056	316.797	495.11	517.77	1429.79	316.491	814.222	-1.36162	0.00433426	0.0346131	1.46076	HMGCL	1	23801885	23838620	-	5658	protein_coding	3-hydroxy-3-methylglutaryl-CoA lyase [Source:HGNC Symbol;Acc:HGNC:5005]	-	354	386	378	523	519	903	3.35074	3.88684	3.651	5.6693	5.92065	16.8361
ENSG00000157456	1342.04	1398.38	1213.55	1878.2	1993.26	3108.16	1317.99	2326.54	-0.819144	0.00433808	0.0346279	1.46057	CCNB2	15	59105078	59125045	+	2801	protein_coding	cyclin B2 [Source:HGNC Symbol;Acc:HGNC:1580]	-	1618	1592	1448	1984	1998	1963	30.9361	32.3819	28.2513	43.443	46.0413	73.9304
ENSG00000165025	5112.67	4785.43	4698.31	2729.26	2748.47	1081.45	4865.47	2186.39	1.15345	0.00436392	0.0348184	1.45819	SYK	9	90801787	90898549	+	5210	protein_coding	spleen associated tyrosine kinase [Source:HGNC Symbol;Acc:HGNC:11491]	-	6164	5448	5606	2883	2755	683	63.3615	59.5761	58.8029	33.9389	34.131	13.8293
ENSG00000175756	3290.39	2546.43	2638.3	4133.17	4246.91	25427.4	2825.04	11269.2	-1.99594	0.00437978	0.0349291	1.45681	AURKAIP1	1	1373730	1375495	-	1669	protein_coding	aurora kinase A interacting protein 1 [Source:HGNC Symbol;Acc:HGNC:24114]	-	3967	2899	3148	4366	4257	16059	127.294	98.961	103.077	160.442	164.631	1015.03
ENSG00000173264	442.921	407.569	507.88	285.895	250.405	323.008	452.79	286.436	0.663809	0.00438247	0.0349343	1.45675	GPR137	11	64270062	64289500	+	4031	protein_coding	G protein-coupled receptor 137 [Source:HGNC Symbol;Acc:HGNC:24300]	-	534	464	606	302	251	204	7.09462	6.55809	8.21567	4.595	4.01908	5.33867
ENSG00000070371	53.0842	80.8112	66.2088	19.8801	26.936	39.5844	66.7014	28.8002	1.2367	0.0043844	0.0349343	1.45675	CLTCL1	22	19179473	19291716	-	10049	protein_coding	clathrin heavy chain like 1 [Source:HGNC Symbol;Acc:HGNC:2093]	-	64	92	79	21	27	25	0.341081	0.5216	0.429623	0.12817	0.173423	0.262442
ENSG00000196976	1111.45	779.125	835.572	1354.69	1421.62	7619.2	908.716	3465.17	-1.93071	0.00440699	0.0350984	1.45471	LAGE3	X	154477769	154479257	-	949	protein_coding	L antigen family member 3 [Source:HGNC Symbol;Acc:HGNC:26058]	-	1340	887	997	1431	1425	4812	75.6204	53.2512	57.4133	92.4835	96.9201	534.903
ENSG00000244165	116.122	102.771	157.56	37.8669	42.8981	82.3355	125.484	54.3668	1.22661	0.00441189	0.0351122	1.45454	P2RY11	19	10111538	10115372	+	2295	protein_coding	purinergic receptor P2Y11 [Source:HGNC Symbol;Acc:HGNC:8540]	-	140	117	188	40	43	52	3.26697	2.90453	4.47671	1.06898	1.20935	2.39021
ENSG00000103994	1912.69	2134.47	2066.72	1282.74	1210.12	622.266	2037.96	1038.38	0.971436	0.00441271	0.0351122	1.45454	ZNF106	15	42412823	42491141	-	12226	protein_coding	zinc finger protein 106 [Source:HGNC Symbol;Acc:HGNC:12886]	-	2306	2430	2466	1355	1213	393	10.1013	11.3239	11.0228	6.79745	6.40386	3.39097
ENSG00000204536	296.11	247.704	301.711	462.923	434.967	1051.36	281.842	649.75	-1.20275	0.00441674	0.0351283	1.45434	CCHCR1	6	31142439	31158238	-	5086	protein_coding	coiled-coil alpha-helical rod protein 1 [Source:HGNC Symbol;Acc:HGNC:13930]	-	357	282	360	489	436	664	3.75917	3.15897	3.86821	5.8969	5.53319	13.7723
ENSG00000204396	85.4324	71.149	99.7323	43.5469	48.8839	39.5844	85.4379	44.0051	0.951026	0.00442124	0.0351399	1.4542	VWA7	6	31765590	31777294	-	3638	protein_coding	von Willebrand factor A domain containing 7 [Source:HGNC Symbol;Acc:HGNC:13939]	-	103	81	119	46	49	25	1.51626	1.26851	1.78759	0.775508	0.869358	0.724925
ENSG00000187109	10407	11782.6	10637.8	17076.1	17293.9	51907.8	10942.5	28759.3	-1.39404	0.00442219	0.0351399	1.4542	NAP1L1	12	76036587	76085033	-	17355	protein_coding	nucleosome assembly protein 1 like 1 [Source:HGNC Symbol;Acc:HGNC:7637]	-	12547	13414	12693	18038	17335	32783	38.7182	44.0358	39.969	63.7463	64.471	199.269
ENSG00000181061	755.621	920.545	886.695	1337.65	1320.86	5894.9	854.287	2851.14	-1.73835	0.0044381	0.0352366	1.45301	HIGD1A	3	42784298	42804531	-	1675	protein_coding	HIG1 hypoxia inducible domain family member 1A [Source:HGNC Symbol;Acc:HGNC:29527]	-	911	1048	1058	1413	1324	3723	29.1276	35.6467	34.5187	51.739	51.0198	234.474
ENSG00000250251	723.272	859.058	1241.21	385.296	401.047	76.002	941.179	287.448	1.70832	0.00444217	0.0352366	1.45301	PKD1P6	16	15125242	15154564	-	6015	transcribed_unprocessed_pseudogene	polycystin 1, transient receptor potential channel interacting pseudogene 6 [Source:HGNC Symbol;Acc:HGNC:30070]	-	872	978	1481	407	402	48	7.76392	9.26351	13.4556	4.15002	4.31376	0.841824
ENSG00000089157	35891.6	36015.4	33230.1	55163.5	54411.7	154944	35045.7	88173.2	-1.33109	0.00444236	0.0352366	1.45301	RPLP0	12	120196686	120201235	-	4001	protein_coding	ribosomal protein lateral stalk subunit P0 [Source:HGNC Symbol;Acc:HGNC:10371]	-	43272	41002	39650	58271	54541	97857	579.214	583.86	541.574	893.254	879.873	2580.12
ENSG00000182093	141.005	209.933	154.208	263.175	300.287	848.689	168.382	470.717	-1.48069	0.00444289	0.0352366	1.45301	WRB	21	39377698	39428528	+	8721	protein_coding	tryptophan rich basic protein [Source:HGNC Symbol;Acc:HGNC:12790]	-	170	239	184	278	301	536	1.04396	1.56136	1.15301	1.9551	2.22775	6.48357
ENSG00000122034	3599.77	3026.03	2997.83	4733.36	4988.15	9060.07	3207.88	6260.53	-0.964405	0.00444436	0.0352366	1.45301	GTF3A	13	27424544	27435823	+	3001	protein_coding	general transcription factor IIIA [Source:HGNC Symbol;Acc:HGNC:4662]	zf-C2H2	4340	3445	3577	5000	5000	5722	77.4505	65.4027	65.1383	102.187	107.54	201.14
ENSG00000100814	1908.54	1986.02	1844.63	2730.2	2778.4	4287.78	1913.06	3265.46	-0.770875	0.00444639	0.0352368	1.453	CCNB1IP1	14	20311368	20333312	-	3680	protein_coding	cyclin B1 interacting protein 1 [Source:HGNC Symbol;Acc:HGNC:19437]	-	2301	2261	2201	2884	2785	2708	33.4865	35.0046	32.6855	48.066	48.8475	77.6277
ENSG00000214402	38.9837	43.0407	90.5133	13.2534	19.9526	25.334	57.5126	19.5133	1.57859	0.00445103	0.0352577	1.45275	LCNL1	9	136981904	136986410	+	4052	protein_coding	lipocalin like 1 [Source:HGNC Symbol;Acc:HGNC:34436]	-	47	49	108	14	20	16	0.621196	0.688968	1.45659	0.211909	0.318585	0.416549
ENSG00000180957	1575.11	1807.71	1504.37	1153.99	1116.35	1151.11	1629.06	1140.48	0.514419	0.00445355	0.0352618	1.4527	PITPNB	22	27851669	27920134	-	5129	protein_coding	phosphatidylinositol transfer protein beta [Source:HGNC Symbol;Acc:HGNC:9002]	-	1899	2058	1795	1219	1119	727	19.8286	22.8605	19.1256	14.5768	14.0819	14.9526
ENSG00000065518	1001.96	1102.37	1011.57	1504.26	1439.58	2071.05	1038.63	1671.63	-0.685605	0.00446968	0.0353736	1.45132	NDUFB4	3	120596309	120602500	+	1889	protein_coding	NADH:ubiquinone oxidoreductase subunit B4 [Source:HGNC Symbol;Acc:HGNC:7699]	-	1208	1255	1207	1589	1443	1308	34.248	37.8516	34.9188	51.5921	49.306	73.0452
ENSG00000116731	839.394	842.369	833.896	533.923	623.519	606.433	838.553	587.958	0.512967	0.00447535	0.0353824	1.45121	PRDM2	1	13700198	13825079	+	10923	protein_coding	PR/SET domain 2 [Source:HGNC Symbol;Acc:HGNC:9347]	zf-C2H2	1012	959	995	564	625	383	4.9618	5.00206	4.97811	3.16685	3.69321	3.6989
ENSG00000188959	81.2852	84.3247	77.1039	179.868	126.699	126.67	80.9046	144.412	-0.840513	0.00447761	0.0353824	1.45121	C9orf152	9	110190048	110208189	-	2947	protein_coding	chromosome 9 open reading frame 152 [Source:HGNC Symbol;Acc:HGNC:31455]	-	98	96	92	190	127	80	1.78093	1.85594	1.70605	3.95425	2.78156	2.86369
ENSG00000178462	38.1543	32.5002	29.333	15.1468	11.9716	11.0836	33.3292	12.734	1.37348	0.00447787	0.0353824	1.45121	TUBAL3	10	5393098	5404830	-	1798	protein_coding	tubulin alpha like 3 [Source:HGNC Symbol;Acc:HGNC:23534]	-	46	37	35	16	12	7	1.37015	1.17242	1.0638	0.545785	0.430781	0.410699
ENSG00000178764	319.335	288.988	279.083	193.121	172.59	102.919	295.802	156.21	0.912878	0.00448191	0.0353824	1.45121	ZHX2	8	122781394	122974512	+	4716	protein_coding	zinc fingers and homeoboxes 2 [Source:HGNC Symbol;Acc:HGNC:18513]	Homeobox	385	329	333	204	173	65	4.37207	3.97461	3.85881	2.65306	2.36776	1.45397
ENSG00000223891	63.8669	66.7571	57.828	104.134	104.751	441.762	62.8173	216.882	-1.7827	0.00448239	0.0353824	1.45121	OSER1-DT	20	44210960	44226027	+	2186	lincRNA	OSER1 divergent transcript [Source:HGNC Symbol;Acc:HGNC:48585]	-	77	76	69	110	105	279	1.88643	1.98078	1.72497	3.08627	3.10031	13.4639
ENSG00000164032	5024.75	5392.39	4888.56	7722.01	8215.48	21532.3	5101.9	12489.9	-1.29155	0.00448286	0.0353824	1.45121	H2AFZ	4	99948086	99950388	-	2303	protein_coding	H2A histone family member Z [Source:HGNC Symbol;Acc:HGNC:4741]	-	6058	6139	5833	8157	8235	13599	140.876	151.871	138.414	217.234	230.8	622.915
ENSG00000164615	914.044	1139.26	947.038	1566.74	1390.7	2167.64	1000.11	1708.36	-0.771648	0.00449761	0.0354829	1.44998	CAMLG	5	134738501	134752160	+	2221	protein_coding	calcium modulating ligand [Source:HGNC Symbol;Acc:HGNC:1471]	-	1102	1297	1130	1655	1394	1369	26.5726	33.2708	27.8044	45.7025	40.5116	65.0235
ENSG00000165672	2647.57	2889.88	2580.47	3598.3	3745.1	4313.11	2705.97	3885.51	-0.521629	0.00450069	0.0354913	1.44988	PRDX3	10	119167703	119178833	-	3417	protein_coding	peroxiredoxin 3 [Source:HGNC Symbol;Acc:HGNC:9354]	-	3192	3290	3079	3801	3754	2724	50.0286	54.8559	49.2434	68.225	70.9112	84.0965
ENSG00000228929	37.3248	41.284	44.4186	80.4671	50.8791	441.762	41.0091	191.036	-2.21518	0.00450769	0.0355306	1.4494	RPS13P2	1	52772194	52772648	-	455	processed_pseudogene	ribosomal protein S13 pseudogene 2 [Source:HGNC Symbol;Acc:HGNC:36364]	-	45	47	53	85	51	279	5.29665	5.88517	6.36572	11.4577	7.23476	64.6857
ENSG00000114023	896.625	922.302	859.039	1382.14	1399.67	5600.4	892.655	2794.07	-1.64576	0.0045157	0.0355725	1.44889	FAM162A	3	122384176	122412334	+	3793	protein_coding	family with sequence similarity 162 member A [Source:HGNC Symbol;Acc:HGNC:17865]	-	1081	1050	1025	1460	1403	3537	15.2631	15.7717	14.7681	23.6081	23.8748	98.3712
ENSG00000219410	8.29441	12.2974	24.3045	1.89334	1.99526	3.16675	14.9654	2.35178	2.71644	0.00451705	0.0355725	1.44889	AC125494.1	12	6663260	6672069	+	2399	bidirectional_promoter_lncRNA	novel transcript	-	10	14	29	2	2	2	0.223239	0.332484	0.660619	0.0511318	0.0538103	0.0879459
ENSG00000163479	1232.55	1131.36	1131.42	1790.16	1867.56	5261.55	1165.11	2973.09	-1.35103	0.00452665	0.0356322	1.44816	SSR2	1	156009048	156020959	-	6651	protein_coding	signal sequence receptor subunit 2 [Source:HGNC Symbol;Acc:HGNC:11324]	-	1486	1288	1350	1891	1872	3323	11.9655	11.0332	11.0925	17.438	18.167	52.7059
ENSG00000183828	634.522	607.841	681.364	963.712	970.694	5172.89	641.242	2369.1	-1.88493	0.00452975	0.0356406	1.44805	NUDT14	14	105172938	105181323	-	1916	protein_coding	nudix hydrolase 14 [Source:HGNC Symbol;Acc:HGNC:20141]	-	765	692	813	1018	973	3267	21.3829	20.577	23.1888	32.5869	32.778	179.874
ENSG00000105926	1169.51	1203.38	1211.87	895.552	839.007	881.94	1194.92	872.166	0.454381	0.00453241	0.0356426	1.44803	MPP6	7	24573268	24694193	+	9369	protein_coding	membrane palmitoylated protein 6 [Source:HGNC Symbol;Acc:HGNC:18167]	-	1410	1370	1446	946	841	557	8.05984	8.33105	8.43448	6.19283	5.79386	6.27159
ENSG00000204946	535.819	459.394	620.184	325.655	374.111	267.59	538.466	322.452	0.736919	0.00453405	0.0356426	1.44803	ZNF783	7	149262171	149297302	+	6726	protein_coding	zinc finger family member 783 [Source:HGNC Symbol;Acc:HGNC:27222]	zf-C2H2	646	523	740	344	375	169	5.14371	4.43014	6.01254	3.13684	3.59865	2.65061
ENSG00000106034	21.5655	16.6893	33.5235	0.946672	3.99052	9.50025	23.9261	4.81248	2.41415	0.00453795	0.0356574	1.44785	CPED1	7	120988677	121297444	+	7705	protein_coding	cadherin like and PC-esterase domain containing 1 [Source:HGNC Symbol;Acc:HGNC:26159]	-	26	19	40	1	4	6	0.180718	0.140493	0.283707	0.0079601	0.0335083	0.0821475
ENSG00000111237	654.429	844.126	737.516	1196.59	1143.28	2644.24	745.357	1661.37	-1.15553	0.00454238	0.0356763	1.44762	VPS29	12	110491097	110502117	-	3211	protein_coding	VPS29, retromer complex component [Source:HGNC Symbol;Acc:HGNC:14340]	-	789	961	880	1264	1146	1670	13.1594	17.0512	14.977	24.1434	23.0361	54.8646
ENSG00000105755	269.568	323.245	323.501	461.976	484.848	910.441	305.438	619.088	-1.01689	0.00454637	0.0356917	1.44743	ETHE1	19	43506719	43527244	-	1604	protein_coding	ETHE1, persulfide dioxygenase [Source:HGNC Symbol;Acc:HGNC:23287]	-	325	368	386	488	486	575	10.8512	13.0712	13.1512	18.6598	19.5568	37.8163
ENSG00000231908	4.1472	8.78383	8.38086	13.2534	10.9739	142.504	7.10396	55.577	-2.95753	0.00455939	0.0357779	1.44638	IDH1-AS1	2	208255247	208256181	+	655	antisense	IDH1 antisense RNA 1 [Source:HGNC Symbol;Acc:HGNC:40292]	-	5	10	10	14	11	90	0.408817	0.869823	0.834338	1.31092	1.08397	14.495
ENSG00000138382	722.443	881.896	874.124	1279.9	1337.82	3808.02	826.154	2141.91	-1.3738	0.00457036	0.035848	1.44553	METTL5	2	169810081	169824931	-	2865	protein_coding	methyltransferase like 5 [Source:HGNC Symbol;Acc:HGNC:25006]	-	871	1004	1043	1352	1341	2405	16.2815	19.9656	19.895	28.943	30.2113	88.5536
ENSG00000140948	1389.31	1472.17	1537.05	928.686	890.883	468.679	1466.18	762.749	0.940916	0.00458863	0.0359753	1.444	ZCCHC14	16	87406246	87492045	-	7390	protein_coding	zinc finger CCHC-type containing 14 [Source:HGNC Symbol;Acc:HGNC:24134]	-	1675	1676	1834	981	893	296	12.1387	12.9212	13.5625	8.14171	7.7996	4.22535
ENSG00000154059	597.197	742.233	670.469	996.846	1104.38	918.357	669.967	1006.53	-0.588123	0.00460283	0.0360705	1.44285	IMPACT	18	24426616	24453535	+	4918	protein_coding	impact RWD domain protein [Source:HGNC Symbol;Acc:HGNC:20387]	-	720	845	800	1053	1107	580	7.84051	9.78905	8.88965	13.132	14.5286	12.441
ENSG00000130023	116.951	143.176	179.35	236.668	253.398	661.851	146.493	383.972	-1.38695	0.00462239	0.0362077	1.4412	ERMARD	6	169751622	169781584	+	4251	protein_coding	ER membrane associated RNA degradation [Source:HGNC Symbol;Acc:HGNC:21056]	-	141	163	214	250	254	418	1.77635	2.18458	2.7511	3.60695	3.85663	10.3729
ENSG00000144837	5.80609	6.14868	10.057	21.7735	36.9123	17.4171	7.33727	25.3676	-1.8011	0.00462475	0.0362101	1.44117	PLA1A	3	119597842	119629811	+	2202	protein_coding	phospholipase A1 member A [Source:HGNC Symbol;Acc:HGNC:17661]	-	7	7	12	23	37	11	0.170248	0.181114	0.297816	0.640621	1.08455	0.526976
ENSG00000155100	355.83	404.056	353.672	534.87	561.666	519.347	371.186	538.627	-0.538036	0.00463013	0.0362361	1.44086	OTUD6B	8	91070196	91087095	+	3977	protein_coding	OTU domain containing 6B [Source:HGNC Symbol;Acc:HGNC:24281]	-	429	460	422	565	563	328	5.777	6.58984	5.79883	8.71332	9.13731	8.70029
ENSG00000065621	255.468	250.339	256.454	433.576	367.128	1662.54	254.087	821.082	-1.69077	0.00463638	0.0362689	1.44047	GSTO2	10	104268873	104304945	+	9921	protein_coding	glutathione S-transferase omega 2 [Source:HGNC Symbol;Acc:HGNC:23064]	-	308	285	306	458	368	1050	1.66263	1.63667	1.68558	2.8314	2.39419	11.1648
ENSG00000277383	18.2477	8.78383	15.9236	32.1869	31.9242	76.002	14.3184	46.7043	-1.68701	0.00464625	0.0363299	1.43974	AC010331.1	19	47607873	47608454	-	582	antisense	novel transcript, antisense to GLTSCR1	-	22	10	19	34	32	48	2.02442	0.978925	1.78408	3.583	3.54889	8.70029
ENSG00000167513	1895.27	1390.48	1287.3	2377.09	2395.31	4039.19	1524.35	2937.2	-0.945757	0.00465776	0.0363914	1.439	CDT1	16	88803213	88809258	+	3336	protein_coding	chromatin licensing and DNA replication factor 1 [Source:HGNC Symbol;Acc:HGNC:24576]	-	2285	1583	1536	2511	2401	2551	36.6826	27.0351	25.1622	46.1649	46.4549	80.6678
ENSG00000029725	1069.15	958.315	901.781	1384.98	1370.74	1382.29	976.415	1379.34	-0.498358	0.00465825	0.0363914	1.439	RABEP1	17	5282265	5385812	+	6531	protein_coding	rabaptin, RAB GTPase binding effector protein 1 [Source:HGNC Symbol;Acc:HGNC:17677]	-	1289	1091	1076	1463	1374	873	10.57	9.51738	9.0036	13.739	13.5791	14.101
ENSG00000260005	27.3715	36.8921	48.609	13.2534	12.9692	1.58337	37.6242	9.26866	1.96194	0.00466896	0.0364589	1.4382	AC027601.1	17	81228707	81233983	+	4506	antisense	uncharacterized LOC105371925 [Source:NCBI gene;Acc:105371925]	-	33	42	58	14	13	1	0.392214	0.531044	0.703429	0.190558	0.186216	0.0234112
ENSG00000113161	1972.41	2009.74	1688.74	1295.99	1307.89	938.941	1890.3	1180.94	0.677444	0.00467741	0.0365087	1.4376	HMGCR	5	75336329	75362104	+	6215	protein_coding	3-hydroxy-3-methylglutaryl-CoA reductase [Source:HGNC Symbol;Acc:HGNC:5006]	-	2378	2288	2015	1369	1311	593	20.4914	20.9743	17.7181	13.5099	13.6153	10.0654
ENSG00000079999	1581.74	1531.02	1415.53	2123.39	2124.95	2970.41	1509.43	2406.25	-0.67208	0.00468476	0.0365464	1.43716	KEAP1	19	10486120	10503741	-	3761	protein_coding	kelch like ECH associated protein 1 [Source:HGNC Symbol;Acc:HGNC:23177]	-	1907	1743	1689	2243	2130	1876	27.1549	26.4038	24.542	36.5777	36.5546	52.6193
ENSG00000154822	19.9066	22.8379	20.1141	63.427	47.8862	34.8342	20.9529	48.7158	-1.23133	0.0046864	0.0365464	1.43716	PLCL2	3	16802651	17090594	+	5146	protein_coding	phospholipase C like 2 [Source:HGNC Symbol;Acc:HGNC:9064]	-	24	26	24	67	48	22	0.249771	0.287856	0.254874	0.798539	0.602056	0.450992
ENSG00000117318	43.9604	37.7704	36.0377	68.1604	70.8317	178.921	39.2562	105.971	-1.4217	0.00469078	0.0365644	1.43694	ID3	1	23557918	23559794	-	1797	protein_coding	inhibitor of DNA binding 3, HLH protein [Source:HGNC Symbol;Acc:HGNC:5362]	bHLH	53	43	43	72	71	113	1.57953	1.3633	1.30769	2.4574	2.55021	6.63355
ENSG00000142871	27.3715	21.9596	14.2475	106.027	91.7819	23.7506	21.1929	73.8533	-1.81046	0.00469657	0.0365886	1.43665	CYR61	1	85580761	85583962	+	2455	protein_coding	cysteine rich angiogenic inducer 61 [Source:HGNC Symbol;Acc:HGNC:2654]	-	33	25	17	112	92	15	0.719885	0.580177	0.378426	2.79806	2.41881	0.644548
ENSG00000167780	58.8903	62.3652	62.0184	88.9872	113.73	152.004	61.0913	118.24	-0.943556	0.0046998	0.0365886	1.43665	SOAT2	12	53103518	53124538	+	2044	protein_coding	sterol O-acyltransferase 2 [Source:HGNC Symbol;Acc:HGNC:11178]	-	71	71	74	94	114	96	1.86028	1.97902	1.97849	2.82058	3.59989	4.95457
ENSG00000179632	2306.67	1568.79	1505.2	2783.22	2897.12	3869.77	1793.56	3183.37	-0.827373	0.00470013	0.0365886	1.43665	MAF1	8	144104499	144107611	+	2377	protein_coding	MAF1 homolog, negative regulator of RNA polymerase III [Source:HGNC Symbol;Acc:HGNC:24966]	-	2781	1786	1796	2940	2904	2444	62.6574	42.808	41.2915	75.8593	78.8556	108.465
ENSG00000169967	996.158	1070.75	1021.63	704.324	580.621	348.342	1029.51	544.429	0.91654	0.00471072	0.0366441	1.436	MAP3K2	2	127298730	127388465	-	11508	protein_coding	mitogen-activated protein kinase kinase kinase 2 [Source:HGNC Symbol;Acc:HGNC:6854]	-	1201	1219	1219	744	582	220	5.58912	6.03498	5.78878	3.96519	3.26429	2.01669
ENSG00000279588	14.9299	17.5677	29.333	70.0538	72.827	31.6675	20.6102	58.1827	-1.50828	0.00471258	0.0366441	1.436	AC087762.2	15	100782417	100786189	-	3773	TEC	TEC	-	18	20	35	74	73	20	0.255497	0.302006	0.506949	1.20292	1.24882	0.559189
ENSG00000113319	38.9837	32.5002	34.3615	16.0934	12.9692	14.2504	35.2818	14.4377	1.28699	0.0047135	0.0366441	1.436	RASGRF2	5	80960672	81230156	+	10717	protein_coding	Ras protein specific guanine nucleotide releasing factor 2 [Source:HGNC Symbol;Acc:HGNC:9876]	-	47	37	41	17	13	9	0.234869	0.196698	0.209071	0.0972896	0.0782953	0.0885901
ENSG00000178449	288.645	304.799	258.969	423.163	387.08	2878.58	284.138	1229.61	-2.11275	0.00471933	0.0366733	1.43565	COX14	12	50111979	50120457	+	1073	protein_coding	cytochrome c oxidase assembly factor COX14 [Source:HGNC Symbol;Acc:HGNC:28216]	-	348	347	309	447	388	1818	17.3692	18.4248	15.7377	25.5505	23.3398	178.735
ENSG00000155792	38.9837	55.3381	33.5235	83.3072	79.8104	91.8357	42.6151	84.9844	-0.994309	0.00472442	0.0366966	1.43537	DEPTOR	8	119873717	120050913	+	2622	protein_coding	DEP domain containing MTOR interacting protein [Source:HGNC Symbol;Acc:HGNC:22953]	-	47	63	40	88	80	58	0.959988	1.36893	0.833702	2.05845	1.96935	2.33352
ENSG00000174469	68.0141	54.4597	52.7994	94.6672	112.732	106.086	58.4244	104.495	-0.837246	0.00475263	0.0368994	1.43298	CNTNAP2	7	146116002	148420998	+	16666	protein_coding	contactin associated protein like 2 [Source:HGNC Symbol;Acc:HGNC:13830]	-	82	62	63	100	113	67	0.263501	0.21195	0.206582	0.36801	0.437635	0.424091
ENSG00000179476	34.0071	36.0137	34.3615	65.3204	57.8625	120.336	34.7941	81.1731	-1.2088	0.00477228	0.0370356	1.43138	C14orf28	14	44897295	44907257	+	3864	protein_coding	chromosome 14 open reading frame 28 [Source:HGNC Symbol;Acc:HGNC:19834]	-	41	41	41	69	58	76	0.56826	0.604532	0.579869	1.09522	0.968849	2.07488
ENSG00000185262	1030.99	796.693	774.392	1357.53	1391.69	3439.09	867.36	2062.77	-1.24919	0.00479213	0.0371717	1.42979	UBALD2	17	76265202	76271299	+	1797	protein_coding	UBA like domain containing 2 [Source:HGNC Symbol;Acc:HGNC:28438]	-	1243	907	924	1434	1395	2172	37.0445	28.7562	28.1001	48.9432	50.1062	127.505
ENSG00000119326	992.011	971.491	901.781	1372.67	1460.53	2504.9	955.094	1779.37	-0.896722	0.00479403	0.0371717	1.42979	CTNNAL1	9	108942569	109013529	-	3131	protein_coding	catenin alpha like 1 [Source:HGNC Symbol;Acc:HGNC:2512]	-	1196	1106	1076	1450	1464	1582	20.4573	20.1254	18.7807	28.4038	30.1803	53.3015
ENSG00000178537	151.788	133.514	124.875	77.6271	82.8033	85.5022	136.726	81.9775	0.74106	0.00479807	0.0371867	1.42961	SLC25A20	3	48856931	48898993	-	1982	protein_coding	solute carrier family 25 member 20 [Source:HGNC Symbol;Acc:HGNC:1421]	-	183	152	149	82	83	54	4.94479	4.3693	4.10834	2.53747	2.70296	2.87413
ENSG00000188342	589.732	651.76	584.984	875.672	899.862	1402.87	608.826	1059.47	-0.797718	0.0048142	0.0372884	1.42843	GTF2F2	13	45120515	45284909	+	3619	protein_coding	general transcription factor IIF subunit 2 [Source:HGNC Symbol;Acc:HGNC:4653]	-	711	742	698	925	902	886	10.5216	11.6812	10.5402	15.6763	16.0873	25.8262
ENSG00000054179	103.68	72.9057	104.761	57.747	40.9028	33.2509	93.7822	43.9669	1.07894	0.00481685	0.0372884	1.42843	ENTPD2	9	137048098	137054045	-	2633	protein_coding	ectonucleoside triphosphate diphosphohydrolase 2 [Source:HGNC Symbol;Acc:HGNC:3364]	-	125	83	125	61	41	21	2.54249	1.79597	2.59443	1.42092	1.00507	0.841364
ENSG00000135437	19.9066	20.2028	44.4186	1.89334	8.97867	7.91687	28.176	6.26296	2.19796	0.00481755	0.0372884	1.42843	RDH5	12	55720367	55724705	+	2983	protein_coding	retinol dehydrogenase 5 [Source:HGNC Symbol;Acc:HGNC:9940]	-	24	23	53	2	9	5	0.430882	0.439286	0.97097	0.0411214	0.19474	0.17682
ENSG00000220472	108.657	101.892	84.6467	180.814	140.666	267.59	98.3986	196.357	-0.990791	0.00482017	0.0372922	1.42838	AL139095.2	6	7338839	7339568	-	730	processed_pseudogene	ribosomal protein S3 (RPS3) pseudogene	-	131	116	101	191	141	169	9.61056	9.05331	7.56105	16.0473	12.467	24.4219
ENSG00000085998	818.658	866.964	837.248	1188.07	1196.16	1097.28	840.957	1160.5	-0.465382	0.00482567	0.0373184	1.42808	POMGNT1	1	46188682	46220305	-	6198	protein_coding	protein O-linked mannose N-acetylglucosaminyltransferase 1 (beta 1,2-) [Source:HGNC Symbol;Acc:HGNC:19139]	-	987	987	999	1255	1199	693	8.52837	9.07273	8.80841	12.4189	12.4863	11.795
ENSG00000041357	3370.85	3705.02	3235.85	5177.35	5290.43	23736.4	3437.24	11401.4	-1.72979	0.00483196	0.0373506	1.4277	PSMA4	15	78540405	78552419	+	6996	protein_coding	proteasome subunit alpha 4 [Source:HGNC Symbol;Acc:HGNC:9533]	-	4064	4218	3861	5469	5303	14991	31.1103	34.3502	30.1601	47.9456	48.9257	226.046
ENSG00000100749	746.497	890.68	736.678	1201.33	1212.12	2351.31	791.285	1588.25	-1.00424	0.00484325	0.0374214	1.42688	VRK1	14	96797304	96931722	+	2744	protein_coding	vaccinia related kinase 1 [Source:HGNC Symbol;Acc:HGNC:12718]	-	900	1014	879	1269	1215	1485	17.5654	21.0536	17.506	28.3641	28.5797	57.0897
ENSG00000214413	84.603	120.338	129.065	170.401	201.521	302.425	111.336	224.782	-1.00885	0.00484863	0.0374465	1.42659	BBIP1	10	110898730	110919274	-	8075	protein_coding	BBSome interacting protein 1 [Source:HGNC Symbol;Acc:HGNC:28093]	-	102	137	154	180	202	191	0.676485	0.966608	1.04223	1.36716	1.61463	2.49521
ENSG00000126088	1057.54	881.896	812.106	1468.29	1430.6	4251.36	917.18	2383.42	-1.37719	0.00485109	0.0374492	1.42656	UROD	1	45012147	45015575	+	2908	protein_coding	uroporphyrinogen decarboxylase [Source:HGNC Symbol;Acc:HGNC:12591]	-	1275	1004	969	1551	1434	2685	23.481	19.6703	18.2101	32.7121	31.8288	97.4015
ENSG00000169914	500.982	594.665	628.565	346.482	309.265	140.92	574.737	265.556	1.10928	0.00485462	0.03746	1.42643	OTUD3	1	19882513	19912945	+	6767	protein_coding	OTU deubiquitinase 3 [Source:HGNC Symbol;Acc:HGNC:29038]	-	604	677	750	366	310	89	4.78015	5.69987	6.05687	3.31723	2.95686	1.38743
ENSG00000188033	43.9604	39.5272	32.6854	15.1468	14.9644	19.0005	38.7243	16.3706	1.25818	0.00485694	0.0374614	1.42642	ZNF490	19	12577961	12640098	-	4921	protein_coding	zinc finger protein 490 [Source:HGNC Symbol;Acc:HGNC:23705]	zf-C2H2	53	45	39	16	15	12	0.576797	0.520993	0.433106	0.199415	0.196745	0.257243
ENSG00000102967	296.94	306.555	326.854	422.216	452.924	486.096	310.116	453.745	-0.547322	0.00485971	0.0374664	1.42636	DHODH	16	72008588	72027664	+	6921	protein_coding	dihydroorotate dehydrogenase (quinone) [Source:HGNC Symbol;Acc:HGNC:2867]	-	358	349	390	446	454	307	2.77022	2.87296	3.07949	3.95236	4.23401	4.67935
ENSG00000109654	1187.76	1329.87	1188.41	692.964	639.481	231.173	1235.35	521.206	1.24275	0.00486987	0.0375283	1.42564	TRIM2	4	153152342	153339320	+	9425	protein_coding	tripartite motif containing 2 [Source:HGNC Symbol;Acc:HGNC:15974]	-	1432	1514	1418	732	641	146	8.13696	9.15202	8.22202	4.76344	4.38977	1.63413
ENSG00000278970	555.725	540.205	530.509	296.308	267.365	414.844	542.146	326.172	0.737798	0.00487494	0.03753	1.42562	HEIH	5	180829954	180831605	-	1652	TEC	hepatocellular carcinoma up-regulated EZH2-associated long non-coding RNA [Source:HGNC Symbol;Acc:HGNC:45049]	-	670	615	633	313	268	262	21.7203	21.2098	20.94	11.6205	10.471	16.7304
ENSG00000131094	14.9299	12.2974	9.21895	23.6668	31.9242	55.4181	12.1487	37.003	-1.58756	0.00487647	0.03753	1.42562	C1QL1	17	44959693	44968071	-	1295	protein_coding	complement C1q like 1 [Source:HGNC Symbol;Acc:HGNC:24182]	-	18	14	11	25	32	35	0.744394	0.615929	0.464201	1.18403	1.59494	2.85111
ENSG00000196196	1.65888	0	1.67617	8.52005	2.99289	38.001	1.11168	16.5046	-3.85796	0.00487683	0.03753	1.42562	HRCT1	9	35906192	35907141	+	950	protein_coding	histidine rich carboxyl terminus 1 [Source:HGNC Symbol;Acc:HGNC:33872]	-	2	0	2	9	3	24	0.112747	0	0.115051	0.581045	0.203828	2.66504
ENSG00000181924	976.252	911.761	850.658	1450.3	1393.69	3776.35	912.89	2206.78	-1.27279	0.00487862	0.03753	1.42562	COA4	11	73872667	73876988	-	2246	protein_coding	cytochrome c oxidase assembly factor 4 homolog [Source:HGNC Symbol;Acc:HGNC:24604]	-	1177	1038	1015	1532	1397	2385	28.0651	26.3306	24.6967	41.835	40.1469	112.02
ENSG00000107290	1263.24	1384.33	1213.55	886.085	825.04	538.347	1287.04	749.824	0.777407	0.00490351	0.0376975	1.42369	SETX	9	132261356	132354985	-	12140	protein_coding	senataxin [Source:HGNC Symbol;Acc:HGNC:445]	-	1523	1576	1448	936	827	340	6.71864	7.39622	6.51828	4.72877	4.39696	2.95445
ENSG00000153395	889.99	723.787	612.641	1113.29	1137.3	1401.29	742.139	1217.29	-0.713082	0.00490468	0.0376975	1.42369	LPCAT1	5	1456480	1523977	-	6494	protein_coding	lysophosphatidylcholine acyltransferase 1 [Source:HGNC Symbol;Acc:HGNC:25718]	-	1073	824	731	1176	1140	885	8.84887	7.22915	6.15161	11.1067	11.3307	14.3763
ENSG00000176108	72.1613	101.892	86.3229	158.094	134.68	361.009	86.7922	217.928	-1.32291	0.00490733	0.0377014	1.42364	CHMP6	17	80991598	81009517	+	2118	protein_coding	charged multivesicular body protein 6 [Source:HGNC Symbol;Acc:HGNC:25675]	-	87	116	103	167	135	228	2.19985	3.12036	2.65763	4.83595	4.11408	11.356
ENSG00000096060	967.128	1017.17	912.676	636.164	612.545	359.426	965.657	536.045	0.846407	0.00491105	0.0377135	1.4235	FKBP5	6	35573585	35728583	-	10628	protein_coding	FK506 binding protein 5 [Source:HGNC Symbol;Acc:HGNC:3721]	-	1166	1158	1089	672	614	227	5.87554	6.20768	5.59964	3.87801	3.72891	2.25315
ENSG00000181472	492.688	486.624	527.156	336.069	307.27	185.255	502.156	276.198	0.857332	0.00493508	0.0378815	1.42157	ZBTB2	6	151364117	151391548	-	3090	protein_coding	zinc finger and BTB domain containing 2 [Source:HGNC Symbol;Acc:HGNC:20868]	ZBTB	594	554	629	355	308	117	10.295	10.2147	11.1244	7.04629	6.43365	3.99432
ENSG00000105640	18747.9	20080.7	18079.2	29550.4	28625	70799	18969.3	42991.5	-1.18035	0.00496533	0.0380971	1.41911	RPL18A	19	17859876	17864153	+	3527	protein_coding	ribosomal protein L18a [Source:HGNC Symbol;Acc:HGNC:10311]	-	22603	22861	21572	31215	28693	44714	343.211	369.285	334.248	542.811	525.093	1337.38
ENSG00000165046	44.7898	43.0407	49.4471	25.5602	9.9763	15.8337	45.7592	17.1234	1.4089	0.00497466	0.0381521	1.41848	LETM2	8	38386207	38409527	+	6114	protein_coding	leucine zipper and EF-hand containing transmembrane protein 2 [Source:HGNC Symbol;Acc:HGNC:14648]	-	54	49	59	27	10	10	0.473008	0.456607	0.527363	0.27085	0.10557	0.17254
ENSG00000139737	167.547	112.433	101.408	360.682	389.076	156.754	127.129	302.171	-1.25212	0.00498533	0.0382173	1.41774	SLAIN1	13	77697854	77764242	+	4133	protein_coding	SLAIN motif family member 1 [Source:HGNC Symbol;Acc:HGNC:26387]	-	202	128	121	381	390	99	2.6175	1.76448	1.59994	5.65393	6.09066	2.52689
ENSG00000133624	217.313	218.717	272.378	135.374	131.687	164.671	236.136	143.911	0.72029	0.00499531	0.038276	1.41707	ZNF767P	7	149547154	149624752	-	4012	transcribed_unprocessed_pseudogene	zinc finger family member 767, pseudogene [Source:HGNC Symbol;Acc:HGNC:21884]	-	262	249	325	143	132	104	3.49736	3.53599	4.42696	2.18608	2.12363	2.73456
ENSG00000105968	2071.94	2153.79	2144.66	3176.09	3035.79	5415.14	2123.47	3875.67	-0.867592	0.00499735	0.038276	1.41707	H2AFV	7	44826791	44848083	-	4749	protein_coding	H2A histone family member V [Source:HGNC Symbol;Acc:HGNC:20664]	-	2498	2452	2559	3355	3043	3420	28.1702	29.4165	29.4477	43.3293	41.3585	75.9696
ENSG00000181191	769.721	762.436	745.897	538.657	527.746	573.182	759.351	546.528	0.475664	0.00500345	0.0382916	1.4169	PJA1	X	69160851	69165793	-	3117	protein_coding	praja ring finger ubiquitin ligase 1 [Source:HGNC Symbol;Acc:HGNC:16648]	-	928	868	890	569	529	362	15.9445	15.8656	15.604	11.1961	10.9543	12.2514
ENSG00000161682	147.64	48.311	69.5612	207.321	206.509	251.757	88.5042	221.862	-1.32392	0.00500374	0.0382916	1.4169	FAM171A2	17	44353215	44363875	-	3592	protein_coding	family with sequence similarity 171 member A2 [Source:HGNC Symbol;Acc:HGNC:30480]	-	178	55	83	219	207	159	2.6539	0.872366	1.26277	3.73937	3.71963	4.66957
ENSG00000138606	663.553	432.164	424.072	857.685	790.123	1401.29	506.596	1016.36	-1.00324	0.00500743	0.0383033	1.41676	SHF	15	45167214	45201175	-	4894	protein_coding	Src homology 2 domain containing F [Source:HGNC Symbol;Acc:HGNC:25116]	-	800	492	506	906	792	885	8.7544	5.72761	5.65028	11.3542	10.4454	19.0763
ENSG00000063854	518.4	418.988	407.31	667.404	720.289	1368.04	448.233	918.576	-1.03349	0.00501293	0.0383286	1.41648	HAGH	16	1795620	1827194	-	5975	protein_coding	hydroxyacylglutathione hydrolase [Source:HGNC Symbol;Acc:HGNC:4805]	-	625	477	486	705	722	864	5.60199	4.54834	4.4451	7.23673	7.79946	15.2543
ENSG00000147677	1965.77	1932.44	1909.16	2741.56	2805.33	4408.12	1935.79	3318.34	-0.777008	0.00501898	0.0383513	1.41622	EIF3H	8	116642130	116766925	-	6434	protein_coding	eukaryotic translation initiation factor 3 subunit H [Source:HGNC Symbol;Acc:HGNC:3273]	-	2370	2200	2278	2896	2812	2784	19.7273	19.4811	19.3489	27.6063	28.2098	45.6461
ENSG00000133794	374.078	426.016	412.338	215.841	181.569	53.8347	404.144	150.415	1.41919	0.00502025	0.0383513	1.41622	ARNTL	11	13276652	13387266	+	6726	protein_coding	aryl hydrocarbon receptor nuclear translocator like [Source:HGNC Symbol;Acc:HGNC:701]	bHLH	451	485	492	228	182	34	3.59104	4.10825	3.99753	2.07907	1.74655	0.533258
ENSG00000256745	29.0304	28.1082	37.7139	55.8537	55.8673	221.672	31.6175	111.131	-1.80418	0.00503141	0.0384199	1.41544	AP002784.2	11	94188449	94188997	-	549	processed_pseudogene	actin related protein 2/3 complex, subunit 3, 21kDa (ARPC3) pseudogene	-	35	32	45	59	56	140	3.41426	3.32086	4.47944	6.59129	6.58387	26.9012
ENSG00000111229	1250.8	1293.86	1193.43	1824.24	2030.18	7099.85	1246.03	3651.42	-1.55078	0.0050368	0.0384444	1.41517	ARPC3	12	110434825	110450422	-	3025	protein_coding	actin related protein 2/3 complex subunit 3 [Source:HGNC Symbol;Acc:HGNC:706]	-	1508	1473	1424	1927	2035	4484	26.6979	27.7428	25.7257	39.0703	43.4215	156.371
ENSG00000248323	130.222	173.92	188.569	103.187	87.7914	60.1682	164.237	83.7157	0.961074	0.00504537	0.0384883	1.41467	LUCAT1	5	91054834	91314547	-	16538	antisense	lung cancer associated transcript 1 [Source:HGNC Symbol;Acc:HGNC:48498]	-	157	198	225	109	88	38	0.508414	0.68211	0.743503	0.404235	0.343451	0.242391
ENSG00000260593	0.829441	0	1.67617	7.57338	3.99052	25.334	0.835204	12.2993	-3.8396	0.00504693	0.0384883	1.41467	AC009097.2	16	71623708	71626816	-	465	antisense	novel transcript, antisense to MARVELD3	-	1	0	2	8	4	16	0.115172	0	0.23505	1.05518	0.555229	3.6298
ENSG00000164758	186.624	164.258	170.97	277.375	276.343	945.275	173.95	499.664	-1.51975	0.00505405	0.0385256	1.41425	MED30	8	117520713	117540262	+	1440	protein_coding	mediator complex subunit 30 [Source:HGNC Symbol;Acc:HGNC:23032]	-	225	187	204	293	277	597	8.36798	7.39863	7.74196	12.4795	12.416	43.7348
ENSG00000268864	0	0.878383	0	0.946672	0	80.7521	0.292794	27.2329	-6.47795	0.0050562	0.0385256	1.41425	AC011487.2	19	53599628	53608451	-	2047	transcribed_unprocessed_pseudogene	solute carrier family 7 member 3 pseudogene [Source:NCBI gene;Acc:284379]	-	0	1	0	1	0	51	0	0.0278326	0	0.0299622	0	2.62826
ENSG00000167685	978.74	532.3	654.545	1143.58	1279.96	3255.42	721.862	1892.99	-1.39018	0.00506729	0.0385792	1.41365	ZNF444	19	56132599	56160893	+	7239	protein_coding	zinc finger protein 444 [Source:HGNC Symbol;Acc:HGNC:16052]	zf-C2H2	1180	606	781	1208	1283	2056	8.72979	4.76943	5.89598	10.2348	11.4397	29.9613
ENSG00000135317	580.609	582.368	536.375	859.578	826.037	1518.46	566.45	1068.02	-0.913419	0.00506762	0.0385792	1.41365	SNX14	6	85505496	85594156	-	7105	protein_coding	sorting nexin 14 [Source:HGNC Symbol;Acc:HGNC:14977]	-	700	663	640	908	828	959	5.27636	5.31645	4.92265	7.83813	7.52197	14.2387
ENSG00000184414	1.65888	0.878383	2.51426	5.68003	5.98578	39.5844	1.68384	17.0834	-3.30918	0.00507708	0.038616	1.41323	IRS3P	7	100570131	100571136	+	1006	processed_pseudogene	insulin receptor substrate 3, pseudogene [Source:HGNC Symbol;Acc:HGNC:6127]	-	2	1	3	6	6	25	0.106471	0.0566336	0.16297	0.3658	0.384963	2.62155
ENSG00000183960	58.8903	87.8383	97.218	42.6003	35.9147	39.5844	81.3155	39.3664	1.04603	0.00508225	0.038616	1.41323	KCNH8	3	19148454	19535646	+	6148	protein_coding	potassium voltage-gated channel subfamily H member 8 [Source:HGNC Symbol;Acc:HGNC:18864]	-	71	100	116	45	36	25	0.618479	0.926699	1.03112	0.448921	0.37795	0.428965
ENSG00000174672	101.192	112.433	100.57	63.427	63.8483	50.668	104.732	59.3144	0.809716	0.00508289	0.038616	1.41323	BRSK2	11	1389899	1462689	+	6903	protein_coding	BR serine/threonine kinase 2 [Source:HGNC Symbol;Acc:HGNC:11405]	-	122	128	120	67	64	32	0.946504	1.05644	0.950007	0.595289	0.598422	0.489021
ENSG00000175879	66.3553	21.0812	31.8473	107.921	109.739	95.0025	39.7612	104.221	-1.38999	0.0050829	0.038616	1.41323	HOXD8	2	176129694	176132695	+	2629	protein_coding	homeobox D8 [Source:HGNC Symbol;Acc:HGNC:5139]	Homeobox	80	24	38	114	110	60	1.62967	0.520107	0.789908	2.65953	2.70064	2.40756
ENSG00000223396	29.8599	24.5947	37.7139	62.4804	57.8625	68.0851	30.7228	62.8093	-1.02652	0.00508523	0.038616	1.41323	RPS10P7	1	201518703	201584367	+	3018	transcribed_processed_pseudogene	ribosomal protein S10 pseudogene 7 [Source:HGNC Symbol;Acc:HGNC:36423]	-	36	28	45	66	58	43	0.638828	0.52858	0.814848	1.34127	1.24044	1.50302
ENSG00000166473	5.80609	1.75677	5.8666	16.0934	9.9763	55.4181	4.47648	27.1626	-2.57603	0.00508561	0.038616	1.41323	PKD1L2	16	81100875	81220370	-	18637	polymorphic_pseudogene	polycystin 1 like 2 (gene/pseudogene) [Source:HGNC Symbol;Acc:HGNC:21715]	-	7	2	7	17	10	35	0.0201151	0.00611401	0.0205261	0.0559453	0.0346329	0.198111
ENSG00000037474	4477.32	4358.53	4187.08	2681.92	2756.45	1385.45	4340.98	2274.61	0.931772	0.00509485	0.0386694	1.41263	NSUN2	5	6599239	6633291	-	5506	protein_coding	NOP2/Sun RNA methyltransferase family member 2 [Source:HGNC Symbol;Acc:HGNC:25994]	-	5398	4962	4996	2833	2763	875	52.5046	51.3444	49.5872	31.5574	32.3899	16.7644
ENSG00000148719	961.322	933.721	919.381	503.63	459.907	725.186	938.141	562.908	0.739822	0.00510953	0.0387642	1.41157	DNAJB12	10	72332830	72355230	-	5649	protein_coding	DnaJ heat shock protein family (Hsp40) member B12 [Source:HGNC Symbol;Acc:HGNC:14891]	-	1159	1063	1097	532	461	458	10.9878	10.721	10.6125	5.77605	5.26738	8.55283
ENSG00000130822	14.9299	8.78383	8.38086	29.3468	21.9479	53.8347	10.6982	35.0431	-1.69183	0.00511577	0.0387885	1.4113	PNCK	X	153669730	153689010	-	5091	protein_coding	pregnancy up-regulated nonubiquitous CaM kinase [Source:HGNC Symbol;Acc:HGNC:13415]	-	18	10	10	31	22	34	0.189352	0.11191	0.107345	0.373465	0.278923	0.704517
ENSG00000176393	701.707	534.057	527.994	859.578	904.85	970.609	587.919	911.679	-0.632206	0.00511834	0.0387885	1.4113	RNPEP	1	201982372	202006147	+	3479	protein_coding	arginyl aminopeptidase [Source:HGNC Symbol;Acc:HGNC:10078]	-	846	608	630	908	907	613	13.0232	9.95684	9.89622	16.0075	16.8274	18.5875
ENSG00000133114	422.185	530.543	450.052	671.191	673.4	793.271	467.594	712.621	-0.606694	0.00511935	0.0387885	1.4113	GPALPP1	13	44989529	45037669	+	10842	protein_coding	GPALPP motifs containing 1 [Source:HGNC Symbol;Acc:HGNC:20298]	-	509	604	537	709	675	501	2.51425	3.17395	2.70675	4.01077	4.01846	4.87466
ENSG00000204420	15.7594	13.1757	23.4664	4.73336	3.99052	0	17.4672	2.90796	2.4727	0.00512653	0.0388228	1.41091	MPIG6B	6	31718594	31726714	+	2937	protein_coding	megakaryocyte and platelet inhibitory receptor G6b [Source:HGNC Symbol;Acc:HGNC:13937]	-	19	15	28	5	4	0	0.346458	0.290978	0.521	0.104414	0.0879066	0
ENSG00000137500	512.594	614.868	555.651	825.498	885.895	1714.8	561.038	1142.06	-1.02417	0.00512974	0.0388228	1.41091	CCDC90B	11	83259097	83286407	-	6561	protein_coding	coiled-coil domain containing 90B [Source:HGNC Symbol;Acc:HGNC:28108]	-	618	700	663	872	888	1083	5.04451	6.07855	5.52239	8.1515	8.73591	17.413
ENSG00000267939	2.48832	7.02706	9.21895	18.9334	16.9597	50.668	6.24478	28.8537	-2.19015	0.00513137	0.0388228	1.41091	AC008946.1	19	8008729	8016025	+	421	lincRNA	novel transcript	-	3	8	11	20	17	32	0.381627	1.08263	1.42789	2.91366	2.60635	8.01832
ENSG00000111011	1395.95	1666.29	1592.36	1126.54	994.637	758.437	1551.53	959.871	0.691275	0.0051327	0.0388228	1.41091	RSRC2	12	122503458	122527000	-	8741	protein_coding	arginine and serine rich coiled-coil 2 [Source:HGNC Symbol;Acc:HGNC:30559]	-	1683	1897	1900	1190	997	479	10.3115	12.3646	11.8789	8.34981	7.36206	5.78083
ENSG00000123643	313.529	362.772	346.968	165.668	187.554	55.4181	341.089	136.213	1.31661	0.00514856	0.0389151	1.40988	SLC36A1	5	151437046	151492381	+	6980	protein_coding	solute carrier family 36 member 1 [Source:HGNC Symbol;Acc:HGNC:18761]	-	378	413	414	175	188	35	2.90026	3.37106	3.24137	1.53771	1.73847	0.528967
ENSG00000149273	26527.2	28695.9	26795.3	42515.1	41132.3	160766	27339.5	81471.2	-1.57529	0.00514932	0.0389151	1.40988	RPS3	11	75399486	75422280	+	5894	protein_coding	ribosomal protein S3 [Source:HGNC Symbol;Acc:HGNC:10420]	-	31982	32669	31972	44910	41230	101534	290.6	315.79	296.444	467.33	451.511	1817.26
ENSG00000128951	2057.84	1438.79	1363.57	2603.35	2600.82	6995.35	1620.07	4066.51	-1.3274	0.00515435	0.0389364	1.40964	DUT	15	48331011	48343373	+	3674	protein_coding	deoxyuridine triphosphatase [Source:HGNC Symbol;Acc:HGNC:3078]	-	2481	1638	1627	2750	2607	4418	36.165	25.4008	24.2009	45.9076	45.8002	126.853
ENSG00000197016	160.912	180.947	193.598	102.241	113.73	117.17	178.485	111.047	0.687836	0.0051661	0.0389611	1.40937	ZNF470	19	56567511	56588911	+	9627	protein_coding	zinc finger protein 470 [Source:HGNC Symbol;Acc:HGNC:22220]	zf-C2H2	194	206	231	108	114	74	1.07922	1.21913	1.31131	0.688056	0.764327	0.81088
ENSG00000104870	350.024	352.231	341.939	513.096	552.687	1128.95	348.065	731.577	-1.06957	0.00516638	0.0389611	1.40937	FCGRT	19	49506816	49526333	+	4173	protein_coding	Fc fragment of IgG receptor and transporter [Source:HGNC Symbol;Acc:HGNC:3621]	-	422	401	408	542	554	713	5.41582	5.4748	5.34312	7.96603	8.56893	18.0242
ENSG00000271933	36.4954	25.4731	42.7424	10.4134	10.9739	0	34.9036	7.12911	2.22252	0.00516647	0.0389611	1.40937	AL603756.1	10	84138420	84140582	-	2163	antisense	novel transcript, antisense to GHITM	-	44	29	51	11	11	0	1.08942	0.76386	1.28854	0.311908	0.328248	0
ENSG00000158615	1693.72	1699.67	1654.38	962.766	911.834	345.176	1682.59	739.925	1.18359	0.00516648	0.0389611	1.40937	PPP1R15B	1	204403387	204411791	-	5227	protein_coding	protein phosphatase 1 regulatory subunit 15B [Source:HGNC Symbol;Acc:HGNC:14951]	-	2042	1935	1974	1017	914	218	20.922	21.0912	20.6385	11.9333	11.2865	4.39967
ENSG00000188846	7498.97	7898.42	7193.3	11199.1	11678.3	26246	7530.23	16374.5	-1.12059	0.00518257	0.0390657	1.4082	RPL14	3	40457292	40468587	+	8626	protein_coding	ribosomal protein L14 [Source:HGNC Symbol;Acc:HGNC:10305]	-	9041	8992	8583	11830	11706	16576	56.1316	59.3908	54.3767	84.1136	87.592	202.715
ENSG00000271833	2.48832	2.63515	1.67617	6.62671	10.9739	26.9174	2.26655	14.8393	-2.68041	0.0051954	0.0391456	1.40732	AL445222.1	9	127366770	127367397	+	628	sense_intronic	novel transcript	-	3	3	2	7	11	17	0.255836	0.272166	0.174042	0.683643	1.13057	2.85565
ENSG00000130707	6336.1	6712.6	6417.23	8645.01	8467.88	9815.34	6488.64	8976.08	-0.468025	0.00519854	0.0391525	1.40724	ASS1	9	130444929	130501274	+	3050	protein_coding	argininosuccinate synthase 1 [Source:HGNC Symbol;Acc:HGNC:758]	-	7639	7642	7657	9132	8488	6199	134.133	142.751	137.196	183.636	179.627	214.406
ENSG00000161920	87.9207	80.8112	87.161	138.214	139.668	340.426	85.2976	206.103	-1.26633	0.00520576	0.0391902	1.40682	MED11	17	4731428	4733610	+	1477	protein_coding	mediator complex subunit 11 [Source:HGNC Symbol;Acc:HGNC:32687]	-	106	92	104	146	140	215	3.84349	3.54878	3.84801	6.06266	6.11805	15.3558
ENSG00000185880	159.253	172.163	191.084	284.002	319.242	237.506	174.166	280.25	-0.68973	0.00521899	0.039273	1.40591	TRIM69	15	44728988	44767829	+	9265	protein_coding	tripartite motif containing 69 [Source:HGNC Symbol;Acc:HGNC:17857]	-	192	196	228	300	320	150	1.10983	1.20527	1.34485	1.98594	2.22931	1.7079
ENSG00000165474	86.2618	125.609	79.6182	44.4936	32.9218	6.3335	97.1629	27.9163	1.77324	0.00522574	0.0393069	1.40553	GJB2	13	20187463	20193010	-	2546	protein_coding	gap junction protein beta 2 [Source:HGNC Symbol;Acc:HGNC:4284]	-	104	143	95	47	33	4	2.18764	3.2	2.03915	1.13222	0.836606	0.165736
ENSG00000224837	77.138	87.8383	77.1039	122.121	143.659	432.261	80.6934	232.68	-1.52279	0.00523714	0.0393759	1.40477	GCSHP5	1	168055901	168056422	-	522	processed_pseudogene	glycine cleavage system protein H pseudogene 5 [Source:HGNC Symbol;Acc:HGNC:44195]	-	93	100	92	129	144	273	9.54142	10.9144	9.63165	15.1569	17.8056	55.1706
ENSG00000087274	1561.84	1654.87	1604.94	1192.81	1146.28	921.524	1607.22	1086.87	0.562973	0.00524142	0.0393912	1.4046	ADD1	4	2843857	2930076	+	13106	protein_coding	adducin 1 [Source:HGNC Symbol;Acc:HGNC:243]	-	1883	1884	1915	1260	1149	582	7.6945	8.18998	7.98513	5.89646	5.65868	4.68456
ENSG00000270177	18.2477	26.3515	25.1426	2.84002	8.97867	0	23.2473	3.93956	2.47578	0.00524706	0.0394126	1.40436	AC104109.2	5	134226410	134227827	+	1418	lincRNA	novel transcript	-	22	30	30	3	9	0	0.830896	1.20536	1.15619	0.129759	0.409668	0
ENSG00000111665	618.763	566.557	667.955	915.432	860.954	1287.28	617.758	1021.22	-0.723597	0.00524875	0.0394126	1.40436	CDCA3	12	6844793	6852066	-	5653	protein_coding	cell division cycle associated 3 [Source:HGNC Symbol;Acc:HGNC:14624]	-	746	645	797	967	863	813	7.06741	6.50059	7.70482	10.4915	9.85365	15.1715
ENSG00000124831	1691.23	1581.09	1459.95	922.059	919.815	389.51	1577.42	743.795	1.08287	0.00526188	0.0394873	1.40354	LRRFIP1	2	237627576	237813682	+	11901	protein_coding	LRR binding FLII interacting protein 1 [Source:HGNC Symbol;Acc:HGNC:6702]	-	2039	1800	1742	974	922	246	9.17559	8.6171	7.99923	5.01957	5.00049	2.18056
ENSG00000258700	1.65888	0	0	4.73336	10.9739	14.2504	0.552961	9.98589	-4.13829	0.00526318	0.0394873	1.40354	LINC00871	14	45940943	46501823	+	1349	lincRNA	long intergenic non-protein coding RNA 871 [Source:HGNC Symbol;Acc:HGNC:47038]	-	2	0	0	5	11	9	0.0793996	0	0	0.227326	0.526315	0.703795
ENSG00000119729	343.388	353.988	370.434	243.295	256.391	228.006	355.937	242.564	0.550947	0.00526821	0.0394976	1.40343	RHOQ	2	46541806	46583121	+	4619	protein_coding	ras homolog family member Q [Source:HGNC Symbol;Acc:HGNC:17736]	-	414	403	442	257	257	144	4.80013	4.97084	5.22947	3.41253	3.59129	3.28875
ENSG00000117448	1458.99	1456.36	1309.09	2158.41	2067.09	4219.69	1408.15	2815.07	-0.998814	0.00526904	0.0394976	1.40343	AKR1A1	1	45550543	45570049	+	3121	protein_coding	aldo-keto reductase family 1 member A1 [Source:HGNC Symbol;Acc:HGNC:380]	-	1759	1658	1562	2280	2072	2665	30.1837	30.2666	27.3508	44.8056	42.851	90.0781
ENSG00000165275	205.701	191.487	211.198	122.121	127.697	68.0851	202.795	105.967	0.924971	0.00527997	0.0395627	1.40271	TRMT10B	9	37753803	37778972	+	2866	protein_coding	tRNA methyltransferase 10B [Source:HGNC Symbol;Acc:HGNC:26454]	-	248	218	252	129	128	43	4.63421	4.33364	4.80516	2.76061	2.8827	1.58273
ENSG00000228797	5.80609	3.51353	5.8666	4.73336	15.9621	104.503	5.06207	41.7327	-3.02818	0.00528762	0.0396031	1.40227	FAM207BP	13	18697003	18697507	+	505	processed_pseudogene	family with sequence similarity 207 member B, pseudogene [Source:HGNC Symbol;Acc:HGNC:39715]	-	7	4	7	5	16	66	0.742347	0.451275	0.757513	0.607253	2.045	13.787
ENSG00000187957	202.384	158.987	156.722	283.055	248.41	319.842	172.698	283.769	-0.713532	0.0052915	0.0396153	1.40214	DNER	2	229357629	229714558	-	3935	protein_coding	delta/notch like EGF repeat containing [Source:HGNC Symbol;Acc:HGNC:24456]	-	244	181	187	299	249	202	3.32082	2.62063	2.59705	4.66034	4.08432	5.4153
ENSG00000137343	199.895	252.974	330.206	164.721	135.678	128.253	261.025	142.884	0.866215	0.0053061	0.0397078	1.40112	ATAT1	6	30626842	30646823	+	4035	protein_coding	alpha tubulin acetyltransferase 1 [Source:HGNC Symbol;Acc:HGNC:21186]	-	241	288	394	174	136	81	3.1987	4.0665	5.33625	2.64482	2.17551	2.11766
ENSG00000149346	267.909	346.083	295.844	195.015	192.543	197.922	303.279	195.16	0.636204	0.00531091	0.0397269	1.40092	SLX4IP	20	10435303	10636829	+	6492	protein_coding	SLX4 interacting protein [Source:HGNC Symbol;Acc:HGNC:16225]	-	323	394	353	206	193	125	2.66455	3.45772	2.97153	1.94616	1.91886	2.03117
ENSG00000198464	384.861	368.042	388.872	235.721	280.334	190.005	380.592	235.353	0.688502	0.00531493	0.0397401	1.40077	ZNF480	19	52297177	52325922	+	4836	protein_coding	zinc finger protein 480 [Source:HGNC Symbol;Acc:HGNC:23305]	zf-C2H2	464	419	464	249	281	120	5.13845	4.93628	5.24343	3.15794	3.75047	2.61764
ENSG00000111052	4.97664	5.2703	5.02852	19.8801	16.9597	15.8337	5.09182	17.5579	-1.79308	0.00531742	0.0397418	1.40075	LIN7A	12	80792520	80937925	-	6795	protein_coding	lin-7 homolog A, crumbs cell polarity complex component [Source:HGNC Symbol;Acc:HGNC:17787]	-	6	6	6	21	17	10	0.0472892	0.0503077	0.0482553	0.189549	0.161482	0.155248
ENSG00000135390	2011.39	2065.08	1905.81	3126.86	3012.84	9273.83	1994.09	5137.84	-1.36517	0.0053377	0.0398764	1.39928	ATP5MC2	12	53632726	53677408	-	3991	protein_coding	ATP synthase membrane subunit c locus 2 [Source:HGNC Symbol;Acc:HGNC:842]	-	2425	2351	2274	3303	3020	5857	32.541	33.5616	31.1381	50.7596	48.8417	154.814
ENSG00000182885	8.29441	9.66221	10.057	0.946672	0.99763	0	9.33788	0.648101	3.68017	0.00534037	0.0398794	1.39925	ADGRG3	16	57668187	57689378	+	3330	protein_coding	adhesion G protein-coupled receptor G3 [Source:HGNC Symbol;Acc:HGNC:13728]	-	10	11	12	1	1	0	0.160826	0.188201	0.196934	0.0184182	0.019383	0
ENSG00000198824	609.639	592.03	629.403	423.163	378.102	242.256	610.357	347.84	0.807055	0.00534609	0.0399052	1.39897	CHAMP1	13	114314335	114337626	+	5770	protein_coding	chromosome alignment maintaining phosphoprotein 1 [Source:HGNC Symbol;Acc:HGNC:20311]	-	735	674	751	447	379	153	6.822	6.65513	7.11291	4.75141	4.23964	2.79725
ENSG00000161016	25181	26963.7	24536.7	39841.7	38618.2	113530	25560.5	63996.5	-1.32406	0.00535126	0.0399269	1.39873	RPL8	8	144789765	144792587	-	2159	protein_coding	ribosomal protein L8 [Source:HGNC Symbol;Acc:HGNC:10368]	-	30359	30697	29277	42086	38710	71701	753.07	810.057	741.067	1195.57	1157.27	3503.39
ENSG00000158716	309.381	146.69	194.436	325.655	365.132	1824.05	216.836	838.279	-1.94955	0.00536992	0.0400492	1.39741	DUSP23	1	159780932	159782543	+	825	protein_coding	dual specificity phosphatase 23 [Source:HGNC Symbol;Acc:HGNC:21480]	-	373	167	232	344	366	1152	24.2134	11.5328	15.368	25.5738	28.6347	147.304
ENSG00000174132	178.33	226.623	196.112	361.629	277.341	657.101	200.355	432.023	-1.1056	0.00537332	0.0400575	1.39732	FAM174A	5	100535305	100586741	+	1416	protein_coding	family with sequence similarity 174 member A [Source:HGNC Symbol;Acc:HGNC:24943]	-	215	258	234	382	278	415	8.13159	10.3808	9.031	16.5459	12.6721	30.9172
ENSG00000163520	8.29441	3.51353	5.8666	18.9334	14.9644	36.4176	5.89151	23.4385	-1.96651	0.00538199	0.0400939	1.39692	FBLN2	3	13549131	13638422	+	4812	protein_coding	fibulin 2 [Source:HGNC Symbol;Acc:HGNC:3601]	-	10	4	7	20	15	23	0.111295	0.0473595	0.0794979	0.254915	0.201201	0.504218
ENSG00000279117	97.0446	99.2572	98.8942	56.8003	61.853	39.5844	98.3987	52.7459	0.883431	0.00538461	0.0400939	1.39692	AP001972.5	11	75260129	75262466	-	2338	TEC	TEC	-	117	113	118	60	62	25	2.68004	2.75363	2.75817	1.57397	1.71164	1.12801
ENSG00000172586	586.415	577.976	517.099	830.232	795.111	4713.71	560.497	2113.02	-1.91403	0.00538503	0.0400939	1.39692	CHCHD1	10	73782047	73783652	+	1483	protein_coding	coiled-coil-helix-coiled-coil-helix domain containing 1 [Source:HGNC Symbol;Acc:HGNC:23518]	-	707	658	617	877	797	2977	25.5316	25.2788	22.7367	36.2702	34.6883	211.765
ENSG00000177469	1479.72	1220.95	1188.41	762.071	782.142	357.843	1296.36	634.019	1.02987	0.00538839	0.0401014	1.39684	CAVIN1	17	42402452	42423517	-	3828	protein_coding	caveolae associated protein 1 [Source:HGNC Symbol;Acc:HGNC:9688]	-	1784	1390	1418	805	784	226	24.9588	20.6878	20.2436	12.8978	13.2193	6.22805
ENSG00000118620	282.01	339.934	318.473	175.134	139.668	45.9179	313.472	120.24	1.37393	0.00539059	0.0401014	1.39684	ZNF430	19	21020620	21060050	+	6845	protein_coding	zinc finger protein 430 [Source:HGNC Symbol;Acc:HGNC:20808]	zf-C2H2	340	387	380	185	140	29	2.66015	3.22114	3.03385	1.65764	1.32014	0.446931
ENSG00000119414	964.64	1068.11	970.504	673.084	741.239	538.347	1001.09	650.89	0.618956	0.00539434	0.0401123	1.39672	PPP6C	9	125146573	125189939	-	4443	protein_coding	protein phosphatase 6 catalytic subunit [Source:HGNC Symbol;Acc:HGNC:9323]	-	1163	1216	1158	711	743	340	14.0186	15.593	14.2435	9.81486	10.7939	8.07269
ENSG00000087842	458.681	505.07	460.947	753.551	704.327	1679.96	474.899	1045.95	-1.13773	0.00540545	0.0401647	1.39616	PIR	X	15384799	15493564	-	2512	protein_coding	pirin [Source:HGNC Symbol;Acc:HGNC:30048]	-	553	575	550	796	706	1061	11.7898	13.0413	11.9654	19.435	18.1405	44.5565
ENSG00000102780	457.022	467.3	536.375	310.509	256.391	126.67	486.899	231.19	1.06919	0.00540596	0.0401647	1.39616	DGKH	13	42040036	42256578	+	19637	protein_coding	diacylglycerol kinase eta [Source:HGNC Symbol;Acc:HGNC:2854]	-	551	532	640	328	257	80	1.50272	1.54351	1.7811	1.02445	0.844741	0.429765
ENSG00000165506	435.456	401.421	359.539	577.47	557.675	622.266	398.805	585.804	-0.553652	0.00540847	0.0401664	1.39614	DNAAF2	14	49625174	49635230	-	2963	protein_coding	dynein axonemal assembly factor 2 [Source:HGNC Symbol;Acc:HGNC:20188]	-	525	457	429	610	559	393	9.48917	8.78733	7.91241	12.6267	12.1771	13.9919
ENSG00000223886	68.0141	92.2302	81.2944	134.427	132.685	346.759	80.5129	204.624	-1.33989	0.00541201	0.0401706	1.39609	AC073073.1	7	105530209	105530671	+	463	processed_pseudogene	ring finger protein 181 (RNF181) pseudogene	-	82	105	97	142	133	219	9.48491	12.9205	11.4492	18.8104	18.5411	49.8975
ENSG00000101194	2599.47	2613.19	3105.11	1803.41	1730.89	976.942	2772.59	1503.75	0.88173	0.00541359	0.0401706	1.39609	SLC17A9	20	62952647	62969585	+	5521	protein_coding	solute carrier family 17 member 9 [Source:HGNC Symbol;Acc:HGNC:16192]	-	3134	2975	3705	1905	1735	617	30.4006	30.7002	36.6736	21.1626	20.2837	11.7892
ENSG00000181218	482.735	475.205	455.919	650.364	646.464	805.938	471.286	700.922	-0.570598	0.00541739	0.0401818	1.39597	HIST3H2A	1	228456979	228457873	-	895	protein_coding	histone cluster 3 H2A [Source:HGNC Symbol;Acc:HGNC:20507]	-	582	541	544	687	648	509	34.8257	34.4387	33.2169	47.0787	46.7323	59.9944
ENSG00000197982	871.742	362.772	461.786	940.992	968.699	4091.44	565.433	2000.38	-1.82229	0.005425	0.0402213	1.39554	C1orf122	1	37806979	37809454	+	2231	protein_coding	chromosome 1 open reading frame 122 [Source:HGNC Symbol;Acc:HGNC:24789]	-	1051	413	551	994	971	2584	25.2292	10.5469	13.4969	27.3261	28.0922	122.182
ENSG00000168913	4.1472	2.63515	3.35235	9.46672	18.955	17.4171	3.37823	15.2796	-2.16536	0.00544194	0.0403299	1.39437	ENHO	9	34521040	34523041	-	1082	protein_coding	energy homeostasis associated [Source:HGNC Symbol;Acc:HGNC:24838]	-	5	3	4	10	19	11	0.247482	0.157967	0.20203	0.566844	1.13342	1.07246
ENSG00000187630	271.227	238.92	250.588	393.816	375.109	1811.38	253.578	860.102	-1.76075	0.00544653	0.040347	1.39419	DHRS4L2	14	23969874	24006408	+	2516	protein_coding	dehydrogenase/reductase 4 like 2 [Source:HGNC Symbol;Acc:HGNC:19731]	-	327	272	299	416	376	1144	6.96045	6.15929	6.49447	10.1408	9.6459	47.9657
ENSG00000188372	205.701	199.393	186.055	322.815	298.291	919.941	197.05	513.682	-1.37977	0.00547875	0.0405518	1.39199	ZP3	7	76397518	76442071	+	2716	protein_coding	zona pellucida glycoprotein 3 [Source:HGNC Symbol;Acc:HGNC:13189]	-	248	227	222	341	299	581	4.89015	4.76177	4.4669	7.70044	7.1057	22.5664
ENSG00000278053	1394.29	1495.01	1331.72	995.899	971.691	695.102	1407.01	887.564	0.662952	0.00547879	0.0405518	1.39199	DDX52	17	37609739	37643464	-	9546	protein_coding	DExD-box helicase 52 [Source:HGNC Symbol;Acc:HGNC:20038]	-	1681	1702	1589	1052	974	439	9.43076	10.1581	9.09674	6.75904	6.58571	4.85131
ENSG00000130826	5985.24	5610.23	5652.05	4157.78	4029.43	4504.7	5749.18	4230.64	0.442725	0.00548272	0.0405638	1.39186	DKC1	X	154762742	154777689	+	4203	protein_coding	dyskerin pseudouridine synthase 1 [Source:HGNC Symbol;Acc:HGNC:2890]	-	7216	6387	6744	4392	4039	2845	91.947	86.5785	87.6883	64.0905	62.0269	71.4066
ENSG00000188112	700.048	579.732	527.994	405.176	401.047	307.175	602.592	371.133	0.69638	0.00548627	0.040573	1.39176	C6orf132	6	42101118	42142619	-	6852	protein_coding	chromosome 6 open reading frame 132 [Source:HGNC Symbol;Acc:HGNC:21288]	-	844	660	630	428	402	194	6.59668	5.48781	5.02466	3.83105	3.78681	2.98676
ENSG00000226465	21.5655	25.4731	11.7332	45.4403	28.9313	186.838	19.5906	87.0699	-2.14333	0.00549563	0.0406194	1.39127	AL390198.1	20	25697003	25752761	+	1040	processed_transcript	novel transcript	-	26	29	14	48	29	118	1.33888	1.58868	0.735662	2.83073	1.79982	11.9692
ENSG00000280063	31.5187	31.6218	55.3137	7.57338	19.9526	6.3335	39.4847	11.2865	1.7795	0.00549716	0.0406194	1.39127	AC012676.5	16	4346694	4348648	-	1955	TEC	tec	-	38	36	66	8	20	4	1.04097	1.04913	1.84493	0.250977	0.660311	0.215839
ENSG00000177410	868.424	1230.61	1073.59	1383.09	1490.46	10987	1057.54	4620.2	-2.12704	0.00550547	0.0406638	1.39079	ZFAS1	20	49278178	49295738	+	2243	antisense	ZNFX1 antisense RNA 1 [Source:HGNC Symbol;Acc:HGNC:33101]	-	1047	1401	1281	1461	1494	6939	24.9987	35.5862	31.2107	39.9495	42.9919	326.35
ENSG00000128045	145.152	144.055	125.713	227.201	192.543	242.256	138.307	220.667	-0.671258	0.00551181	0.0406714	1.39071	RASL11B	4	52862290	52866835	+	2472	protein_coding	RAS like family 11 member B [Source:HGNC Symbol;Acc:HGNC:23804]	-	175	164	150	240	193	153	3.79132	3.77979	3.31609	5.95462	5.03935	6.52918
ENSG00000139835	198.236	173.92	183.541	103.187	118.718	57.0015	185.232	92.9689	0.98233	0.00551353	0.0406714	1.39071	GRTP1	13	113324164	113364148	-	2916	protein_coding	growth hormone regulated TBC protein 1 [Source:HGNC Symbol;Acc:HGNC:20310]	-	239	198	219	109	119	36	4.38946	3.86857	4.10431	2.29261	2.63405	1.30236
ENSG00000132109	55.5725	47.4327	37.7139	113.601	136.675	63.335	46.9064	104.537	-1.16461	0.00551445	0.0406714	1.39071	TRIM21	11	4384897	4393696	-	1929	protein_coding	tripartite motif containing 21 [Source:HGNC Symbol;Acc:HGNC:11312]	-	67	54	45	120	137	40	1.86013	1.5949	1.27486	3.8154	4.5841	2.18748
ENSG00000075624	62536.5	59622	55356.4	39772.5	40355.1	46328	59171.6	42151.9	0.48934	0.00551575	0.0406714	1.39071	ACTB	7	5527147	5563784	-	3519	protein_coding	actin beta [Source:HGNC Symbol;Acc:HGNC:132]	-	75396	67877	66051	42013	40451	29259	1147.44	1098.94	1025.75	732.243	741.951	877.114
ENSG00000125457	351.683	332.029	325.178	456.296	548.696	478.179	336.296	494.391	-0.556374	0.00552047	0.0406892	1.39052	MIF4GD	17	75266228	75271227	-	2766	protein_coding	MIF4G domain containing [Source:HGNC Symbol;Acc:HGNC:24030]	-	424	378	388	482	550	302	8.20945	7.78596	7.6659	10.6877	12.8344	11.5178
ENSG00000150787	290.304	403.178	346.13	617.23	485.846	1817.71	346.537	973.597	-1.48911	0.00554394	0.0408451	1.38886	PTS	11	112226365	112269955	+	3130	protein_coding	6-pyruvoyltetrahydropterin synthase [Source:HGNC Symbol;Acc:HGNC:9689]	-	350	459	413	652	487	1148	5.98858	8.35489	7.21089	12.776	10.0427	38.6913
ENSG00000140319	1898.59	2148.52	1767.52	2832.44	2996.88	5818.9	1938.21	3882.74	-1.00196	0.00555477	0.0409078	1.38819	SRP14	15	40035739	40039188	-	2005	protein_coding	signal recognition particle 14 [Source:HGNC Symbol;Acc:HGNC:11299]	-	2289	2446	2109	2992	3004	3675	61.1409	69.5047	57.4838	91.5247	96.7054	193.356
ENSG00000234723	15.7594	17.5677	10.8951	2.84002	3.99052	0	14.7407	2.27685	2.57368	0.00555893	0.0409213	1.38805	AC092421.1	3	22670201	22670711	-	418	unprocessed_pseudogene	pseudogene similar to part of Fc receptor-like 4 FCRL4	-	19	20	13	3	4	0	2.43432	2.726	1.69961	0.440186	0.617659	0
ENSG00000084652	1547.74	1575.82	1708.86	1206.06	1109.36	902.524	1610.8	1072.65	0.585244	0.00556966	0.0409831	1.3874	TXLNA	1	32179686	32198285	+	5103	protein_coding	taxilin alpha [Source:HGNC Symbol;Acc:HGNC:30685]	-	1866	1794	2039	1274	1112	570	19.5833	20.0295	21.8361	15.3121	14.0652	11.7832
ENSG00000204237	554.896	527.03	520.452	834.965	811.073	2720.24	534.126	1455.43	-1.44529	0.00557578	0.0409878	1.38735	OXLD1	17	81665036	81666635	-	1600	protein_coding	oxidoreductase like domain containing 1 [Source:HGNC Symbol;Acc:HGNC:27901]	-	669	600	621	882	813	1718	22.3927	21.365	21.2107	33.8096	32.7971	113.271
ENSG00000173041	209.019	241.555	202.817	419.376	418.007	277.091	217.797	371.491	-0.774083	0.00557717	0.0409878	1.38735	ZNF680	7	64519884	64563106	-	5586	protein_coding	zinc finger protein 680 [Source:HGNC Symbol;Acc:HGNC:26897]	zf-C2H2	252	275	242	443	419	175	2.41602	2.80481	2.36754	4.864	4.84148	3.30486
ENSG00000125122	9.12385	4.39191	10.8951	17.9868	21.9479	63.335	8.13696	34.4232	-2.05819	0.00557728	0.0409878	1.38735	LRRC29	16	67207139	67227048	-	2807	protein_coding	leucine rich repeat containing 29 [Source:HGNC Symbol;Acc:HGNC:13605]	-	11	5	13	19	22	40	0.20987	0.101485	0.253095	0.415147	0.505878	1.50326
ENSG00000280213	82.9441	57.0949	148.341	47.3336	29.9289	33.2509	96.1267	36.8378	1.37938	0.00558088	0.0409971	1.38725	UCKL1-AS1	20	63953384	63956985	+	3602	antisense	UCKL1 antisense RNA 1 [Source:HGNC Symbol;Acc:HGNC:31967]	-	100	65	177	50	30	21	1.48681	1.02812	2.68542	0.851368	0.53758	0.615023
ENSG00000112237	1222.6	1388.72	1213.55	1813.82	1877.54	1684.71	1274.96	1792.02	-0.491629	0.00559133	0.0410567	1.38662	CCNC	6	99542380	99568973	-	5765	protein_coding	cyclin C [Source:HGNC Symbol;Acc:HGNC:1581]	-	1474	1581	1448	1916	1882	1064	13.693	15.6245	13.7263	20.3839	21.071	19.4696
ENSG00000105486	1553.54	1376.43	1394.58	1926.48	1970.32	2096.39	1441.51	1997.73	-0.470381	0.00560022	0.0410887	1.38628	LIG1	19	48115445	48170603	-	6576	protein_coding	DNA ligase 1 [Source:HGNC Symbol;Acc:HGNC:6598]	-	1873	1567	1664	2035	1975	1324	15.2537	13.5762	13.8285	18.9799	19.3852	21.2394
ENSG00000245694	323.482	232.771	264.835	430.736	432.971	1493.12	273.696	785.61	-1.51962	0.00560035	0.0410887	1.38628	CRNDE	16	54845189	54929189	-	5846	lincRNA	colorectal neoplasia differentially expressed [Source:HGNC Symbol;Acc:HGNC:37078]	-	390	265	316	455	434	943	3.57278	2.58261	2.95401	4.77357	4.79177	17.0164
ENSG00000258920	29.8599	16.6893	14.2475	44.4936	36.9123	139.337	20.2655	73.581	-1.84794	0.005612	0.041142	1.38571	FOXN3-AS1	14	89417354	89419793	+	1077	antisense	FOXN3 antisense RNA 1 [Source:HGNC Symbol;Acc:HGNC:44290]	-	36	19	17	47	37	88	1.79014	1.0051	0.862614	2.67654	2.21744	8.61951
ENSG00000164967	398.961	399.664	363.729	605.87	578.625	2373.48	387.452	1185.99	-1.613	0.00561528	0.041142	1.38571	RPP25L	9	34610486	34612104	-	1092	protein_coding	ribonuclease P/MRP subunit p25 like [Source:HGNC Symbol;Acc:HGNC:19909]	-	481	455	434	640	580	1499	23.5897	23.7389	21.7195	35.9458	34.2824	144.809
ENSG00000138069	2414.5	2742.31	2523.48	1865.89	1842.62	1458.29	2560.1	1722.27	0.57102	0.00561922	0.041142	1.38571	RAB1A	2	65070696	65130331	-	3312	protein_coding	RAB1A, member RAS oncogene family [Source:HGNC Symbol;Acc:HGNC:9758]	-	2911	3122	3011	1971	1847	921	47.0709	53.705	49.6825	36.4995	35.995	29.3349
ENSG00000173113	2090.19	2329.47	1934.3	3313.35	3194.41	8843.15	2117.99	5116.97	-1.27233	0.00562004	0.041142	1.38571	TRMT112	11	64316460	64318084	-	1625	protein_coding	tRNA methyltransferase subunit 11-2 [Source:HGNC Symbol;Acc:HGNC:26940]	-	2520	2652	2308	3500	3202	5585	83.0515	92.9806	77.6186	132.101	127.184	362.565
ENSG00000129654	1.65888	0	1.67617	6.62671	4.98815	30.0841	1.11168	13.8997	-3.60408	0.00562248	0.041142	1.38571	FOXJ1	17	76136333	76141299	-	2641	protein_coding	forkhead box J1 [Source:HGNC Symbol;Acc:HGNC:3816]	Fork	2	0	2	7	5	19	0.0405566	0	0.0413852	0.162563	0.122199	0.758929
ENSG00000103888	1316.32	1298.25	1180.03	497.95	461.903	53.8347	1264.87	337.896	1.90219	0.00562285	0.041142	1.38571	CEMIP	15	80779343	80951776	+	7621	protein_coding	cell migration inducing hyaluronidase 1 [Source:HGNC Symbol;Acc:HGNC:29213]	-	1587	1478	1408	526	463	34	11.1523	11.0493	10.0966	4.23316	3.92134	0.470633
ENSG00000166922	13.2711	15.8109	21.7902	4.73336	3.99052	0	16.9574	2.90796	2.42822	0.00562472	0.041142	1.38571	SCG5	15	32641676	32697098	+	2196	protein_coding	secretogranin V [Source:HGNC Symbol;Acc:HGNC:10816]	-	16	18	26	5	4	0	0.390201	0.466995	0.64703	0.139646	0.117569	0
ENSG00000136156	1125.55	907.369	885.857	1443.68	1410.65	1429.79	972.926	1428.04	-0.55356	0.00562872	0.041142	1.38571	ITM2B	13	48232612	48270357	+	10706	protein_coding	integral membrane protein 2B [Source:HGNC Symbol;Acc:HGNC:6174]	-	1357	1033	1057	1525	1414	903	6.78817	5.49725	5.39549	8.73642	8.52486	8.89767
ENSG00000163793	41.472	39.5272	67.0469	24.6135	18.955	11.0836	49.3487	18.2174	1.4093	0.00563034	0.041142	1.38571	DNAJC5G	2	27275421	27281499	+	2350	protein_coding	DnaJ heat shock protein family (Hsp40) member C5 gamma [Source:HGNC Symbol;Acc:HGNC:24844]	-	50	45	80	26	19	7	1.13947	1.09098	1.8604	0.678573	0.521856	0.314229
ENSG00000174405	228.096	222.231	223.769	158.094	133.682	96.5859	224.699	129.454	0.786106	0.00563126	0.041142	1.38571	LIG4	13	108207439	108218368	-	4387	protein_coding	DNA ligase 4 [Source:HGNC Symbol;Acc:HGNC:6601]	-	275	253	267	167	134	61	3.35711	3.28568	3.32604	2.33475	1.97153	1.46682
ENSG00000163626	381.543	390.88	348.644	580.31	598.578	486.096	373.689	554.995	-0.572788	0.00563354	0.041142	1.38571	COX18	4	73052362	73069755	-	6976	protein_coding	cytochrome c oxidase assembly factor COX18 [Source:HGNC Symbol;Acc:HGNC:26801]	-	460	445	416	613	600	307	3.53144	3.63434	3.25889	5.38946	5.5515	4.64245
ENSG00000229638	174.183	181.825	169.293	298.202	237.436	1254.03	175.1	596.557	-1.76664	0.00563567	0.041142	1.38571	RPL4P4	3	185417495	185418778	-	1284	processed_pseudogene	ribosomal protein L4 pseudogene 4 [Source:HGNC Symbol;Acc:HGNC:36179]	-	210	207	202	315	238	792	8.759	9.18497	8.59745	15.0465	11.964	65.0693
ENSG00000185753	505.959	441.826	450.052	756.391	720.289	606.433	465.946	694.371	-0.577176	0.00565011	0.0412303	1.38478	CXorf38	X	40626921	40647554	-	6043	protein_coding	chromosome X open reading frame 38 [Source:HGNC Symbol;Acc:HGNC:28589]	-	610	503	537	799	722	383	5.40602	4.74229	4.8563	8.10933	7.7117	6.68593
ENSG00000072364	1995.63	2297.85	2115.33	1175.77	1098.39	362.593	2136.27	878.917	1.28002	0.00565489	0.0412481	1.3846	AFF4	5	132875379	132963634	-	11297	protein_coding	AF4/FMR2 family member 4 [Source:HGNC Symbol;Acc:HGNC:17869]	AF-4	2406	2616	2524	1242	1101	229	11.406	13.1931	12.2098	6.74294	6.29056	2.1384
ENSG00000165704	1537.78	1802.44	1521.96	2467.03	2472.13	5784.07	1620.73	3574.41	-1.14066	0.00568401	0.041429	1.3827	HPRT1	X	134460153	134520513	+	1624	protein_coding	hypoxanthine phosphoribosyltransferase 1 [Source:HGNC Symbol;Acc:HGNC:5157]	-	1854	2052	1816	2606	2478	3653	61.1398	71.9886	61.1101	98.4191	98.4874	237.29
ENSG00000172037	1651.42	1777.85	2137.12	1309.25	1269.98	1181.2	1855.46	1253.48	0.565396	0.0056844	0.041429	1.3827	LAMB2	3	49121114	49133118	-	6865	protein_coding	laminin subunit beta 2 [Source:HGNC Symbol;Acc:HGNC:6487]	-	1991	2024	2550	1383	1273	746	15.5321	16.7974	20.2994	12.3558	11.9689	11.4634
ENSG00000173120	2837.52	2525.35	2579.63	1721.05	1694.97	937.358	2647.5	1451.13	0.866453	0.00569578	0.0414875	1.38208	KDM2A	11	67119269	67258087	+	10380	protein_coding	lysine demethylase 2A [Source:HGNC Symbol;Acc:HGNC:13606]	-	3421	2875	3078	1818	1699	592	17.6505	15.7802	16.2052	10.7421	10.5648	6.01645
ENSG00000224536	14.1005	18.446	15.0856	35.0269	30.9265	52.2514	15.8774	39.4016	-1.2966	0.00569714	0.0414875	1.38208	AC096677.1	1	201507241	201534784	+	1516	antisense	novel transcript	-	17	21	18	37	31	33	0.600551	0.78921	0.648869	1.4969	1.31986	2.29631
ENSG00000105672	47.2781	34.2569	41.0662	61.5337	60.8554	435.428	40.8671	185.939	-2.1808	0.00570458	0.0415245	1.3817	ETV2	19	35641745	35644871	+	2152	protein_coding	ETS variant 2 [Source:HGNC Symbol;Acc:HGNC:3491]	ETS	57	39	49	65	61	275	1.41851	1.03251	1.24433	1.85252	1.82959	13.4805
ENSG00000163508	29.8599	14.0541	12.5713	3.78669	4.98815	0	18.8284	2.92495	2.58503	0.00571848	0.0415924	1.38099	EOMES	3	27715949	27722711	-	3656	protein_coding	eomesodermin [Source:HGNC Symbol;Acc:HGNC:3372]	T-box	36	16	15	4	5	0	0.527347	0.249337	0.224217	0.0671034	0.0882733	0
ENSG00000143365	4.1472	7.02706	1.67617	15.1468	21.9479	17.4171	4.28348	18.1706	-2.09193	0.00571863	0.0415924	1.38099	RORC	1	151806071	151831872	-	6314	protein_coding	RAR related orphan receptor C [Source:HGNC Symbol;Acc:HGNC:10260]	THR-like	5	8	2	16	22	11	0.0424098	0.0721868	0.0173105	0.15542	0.224897	0.183782
ENSG00000163428	2449.34	2549.07	2325.69	1432.32	1465.52	619.1	2441.36	1172.31	1.05722	0.0057473	0.0417836	1.37899	LRRC58	3	120324509	120349339	-	7903	protein_coding	leucine rich repeat containing 58 [Source:HGNC Symbol;Acc:HGNC:26968]	-	2953	2902	2775	1513	1469	391	20.0111	20.9208	19.1891	11.7419	11.9976	5.21916
ENSG00000270647	1824.77	2102.85	1961.96	1455.04	1440.58	1311.03	1963.19	1402.22	0.484847	0.00575113	0.0417943	1.37888	TAF15	17	35713791	35864615	+	5909	protein_coding	TATA-box binding protein associated factor 15 [Source:HGNC Symbol;Acc:HGNC:11547]	-	2200	2394	2341	1537	1444	828	19.9393	23.0825	21.6506	15.9533	15.7732	14.782
ENSG00000163170	487.711	455.881	481.062	681.604	742.237	1406.04	474.884	943.293	-0.988441	0.00575432	0.0418002	1.37882	BOLA3	2	74135398	74147994	-	3156	protein_coding	bolA family member 3 [Source:HGNC Symbol;Acc:HGNC:24415]	-	588	519	574	720	744	888	9.97794	9.3692	9.93936	13.9922	15.216	29.6819
ENSG00000167130	778.845	736.963	695.612	522.563	536.725	425.928	737.14	495.072	0.571744	0.00576716	0.0418762	1.37803	DOLPP1	9	129081100	129090438	+	2249	protein_coding	dolichyldiphosphatase 1 [Source:HGNC Symbol;Acc:HGNC:29565]	-	939	839	830	552	538	269	22.3602	21.2542	20.1684	15.0536	15.4404	12.6177
ENSG00000118518	386.519	441.826	445.862	284.948	268.362	167.838	424.736	240.383	0.815506	0.00578017	0.0419533	1.37723	RNF146	6	127266610	127288567	+	3508	protein_coding	ring finger protein 146 [Source:HGNC Symbol;Acc:HGNC:21336]	-	466	503	532	301	269	106	7.11421	8.16922	8.28773	5.26257	4.94946	3.18759
ENSG00000215251	523.377	465.543	483.576	318.082	354.159	239.09	490.832	303.777	0.687975	0.00578354	0.0419605	1.37716	FASTKD5	20	3146519	3159897	-	2874	protein_coding	FAST kinase domains 5 [Source:HGNC Symbol;Acc:HGNC:25790]	-	631	530	577	336	355	151	11.7583	10.5066	10.9717	7.1704	7.97273	5.5425
ENSG00000117632	3847.78	3769.14	3516.61	5414.02	5642.59	11534.9	3711.18	7530.5	-1.02066	0.00580718	0.0421146	1.37557	STMN1	1	25884181	25906991	-	6261	protein_coding	stathmin 1 [Source:HGNC Symbol;Acc:HGNC:6510]	-	4639	4291	4196	5719	5656	7285	39.6809	39.047	36.6248	56.0231	58.3084	122.744
ENSG00000134440	4402.67	4735.36	4516.45	2820.14	3053.74	1592.88	4551.49	2488.92	0.870233	0.00581569	0.0421589	1.37511	NARS	18	57600656	57622213	-	4089	protein_coding	asparaginyl-tRNA synthetase [Source:HGNC Symbol;Acc:HGNC:7643]	-	5308	5391	5389	2979	3061	1006	69.5207	75.1146	72.0235	44.6832	48.3183	25.9535
ENSG00000130592	3.31776	4.39191	6.70469	20.8268	17.9573	14.2504	4.80479	17.6782	-1.89046	0.00582021	0.0421743	1.37495	LSP1	11	1852970	1892267	+	5399	protein_coding	lymphocyte specific protein 1 [Source:HGNC Symbol;Acc:HGNC:6707]	-	4	5	8	22	18	9	0.0396778	0.0527629	0.0809767	0.24992	0.215191	0.175851
ENSG00000173163	187.454	206.42	169.293	274.535	272.353	1591.29	187.722	712.727	-1.92332	0.00582325	0.042179	1.3749	COMMD1	2	61888724	62147247	+	2392	protein_coding	copper metabolism domain containing 1 [Source:HGNC Symbol;Acc:HGNC:23024]	-	226	235	202	290	273	1005	5.05997	5.59731	4.61502	7.4358	7.3666	44.3221
ENSG00000196743	223.949	214.325	191.084	339.855	312.258	294.508	209.786	315.54	-0.590877	0.00583325	0.042222	1.37446	GM2A	5	151212150	151270440	+	4479	protein_coding	GM2 ganglioside activator [Source:HGNC Symbol;Acc:HGNC:4367]	-	270	244	228	359	313	186	3.22837	3.10371	2.78187	4.91591	4.51054	4.38074
ENSG00000185250	26.5421	13.1757	16.7617	54.907	45.891	38.001	18.8265	46.2663	-1.30247	0.00583398	0.042222	1.37446	PPIL6	6	109390215	109441171	-	4481	protein_coding	peptidylprolyl isomerase like 6 [Source:HGNC Symbol;Acc:HGNC:21557]	-	32	15	20	58	46	24	0.382451	0.190717	0.243915	0.79386	0.662595	0.565005
ENSG00000113300	2284.28	2503.39	2374.3	1569.58	1578.25	907.274	2387.32	1351.7	0.819495	0.00583723	0.0422282	1.3744	CNOT6	5	180494412	180578405	+	6586	protein_coding	CCR4-NOT transcription complex subunit 6 [Source:HGNC Symbol;Acc:HGNC:14099]	-	2754	2850	2833	1658	1582	573	22.3946	24.6545	23.5076	15.4402	15.5042	9.17801
ENSG00000008710	3640.42	3795.49	6057.69	1922.69	1938.39	362.593	4497.86	1407.89	1.67512	0.00584198	0.0422452	1.37422	PKD1	16	2088710	2135898	-	18532	protein_coding	polycystin 1, transient receptor potential channel interacting [Source:HGNC Symbol;Acc:HGNC:9008]	-	4389	4321	7228	2031	1943	229	12.6836	13.2842	21.3147	6.72169	6.76731	1.30355
ENSG00000281383	10.7827	7.02706	13.4094	35.0269	23.9431	28.5007	10.4064	29.1569	-1.48577	0.00585808	0.0423442	1.37321	FP671120.4	21	8254592	8255514	-	923	lincRNA	novel transcript, similar to YY1 associated myogenesis RNA 1 YAM1	-	13	8	16	37	24	18	0.754296	0.493811	0.947331	2.45862	1.67832	2.05725
ENSG00000231167	3.31776	2.63515	2.51426	15.1468	10.9739	12.667	2.82239	12.9292	-2.19657	0.00586639	0.0423868	1.37277	YBX1P2	7	105582258	105583256	-	999	processed_pseudogene	Y-box binding protein 1 pseudogene 2 [Source:HGNC Symbol;Acc:HGNC:22635]	-	4	3	3	16	11	8	0.214435	0.171091	0.164112	0.982303	0.71071	0.844773
ENSG00000167543	524.207	393.515	450.89	639.951	675.395	3834.93	456.204	1716.76	-1.91131	0.00587251	0.0424063	1.37257	TP53I13	17	29566052	29573157	+	4570	protein_coding	tumor protein p53 inducible protein 13 [Source:HGNC Symbol;Acc:HGNC:25102]	-	632	448	538	676	677	2422	7.4063	5.58514	6.43353	9.07238	9.56176	55.908
ENSG00000142082	247.173	249.461	246.397	389.082	351.166	663.434	247.677	467.894	-0.914438	0.00587391	0.0424063	1.37257	SIRT3	11	215458	236931	-	5202	protein_coding	sirtuin 3 [Source:HGNC Symbol;Acc:HGNC:14931]	-	298	284	294	411	352	419	3.06794	3.11043	3.08859	4.84577	4.36755	8.49688
ENSG00000023608	85.4324	101.014	59.5041	143.894	134.68	383.177	81.9835	220.584	-1.42303	0.00589591	0.0425355	1.37125	SNAPC1	14	61762357	61796428	+	2656	protein_coding	small nuclear RNA activating complex polypeptide 1 [Source:HGNC Symbol;Acc:HGNC:11134]	-	103	115	71	152	135	242	2.07687	2.46685	1.46088	3.50999	3.28073	9.61176
ENSG00000007516	93.7268	99.2572	133.256	67.2137	55.8673	41.1677	108.747	54.7496	0.976691	0.00589679	0.0425355	1.37125	BAIAP3	16	1333601	1349441	+	6146	protein_coding	BAI1 associated protein 3 [Source:HGNC Symbol;Acc:HGNC:948]	-	113	113	159	71	56	26	0.98466	1.04751	1.4138	0.708528	0.588113	0.446269
ENSG00000021300	1054.22	1020.68	982.237	1536.45	1607.18	1280.95	1019.05	1474.86	-0.534301	0.00590504	0.0425355	1.37125	PLEKHB1	11	73646178	73662819	+	4933	protein_coding	pleckstrin homology domain containing B1 [Source:HGNC Symbol;Acc:HGNC:19079]	-	1271	1162	1172	1623	1611	809	13.7986	13.4205	12.9837	20.1789	21.079	17.3003
ENSG00000164305	778.845	866.085	774.392	1181.45	1092.4	1610.29	806.441	1294.71	-0.681802	0.00590574	0.0425355	1.37125	CASP3	4	184627696	184649509	-	2899	protein_coding	caspase 3 [Source:HGNC Symbol;Acc:HGNC:1504]	-	939	986	924	1248	1095	1017	17.3467	19.3776	17.4184	26.4032	24.3799	37.0074
ENSG00000145982	185.795	179.19	175.998	279.268	267.365	513.013	180.328	353.216	-0.965658	0.00590847	0.0425355	1.37125	FARS2	6	5261044	5829192	+	4835	protein_coding	phenylalanyl-tRNA synthetase 2, mitochondrial [Source:HGNC Symbol;Acc:HGNC:21062]	-	224	204	210	295	268	324	2.48114	2.40384	2.37359	3.74211	3.5777	7.0691
ENSG00000250474	17.4183	12.2974	13.4094	2.84002	3.99052	0	14.375	2.27685	2.5375	0.00590854	0.0425355	1.37125	WBP1LP2	7	107628553	107629550	+	998	processed_pseudogene	WW domain binding protein 1-like pseudogene 2 [Source:HGNC Symbol;Acc:HGNC:43949]	-	21	14	16	3	4	0	1.12691	0.799226	0.876139	0.184366	0.258699	0
ENSG00000173559	141.005	171.285	145.827	81.4138	103.753	87.0856	152.706	90.751	0.748841	0.00590872	0.0425355	1.37125	NABP1	2	191678068	191696659	+	13806	protein_coding	nucleic acid binding protein 1 [Source:HGNC Symbol;Acc:HGNC:26232]	-	170	195	174	86	104	55	0.659449	0.804709	0.688755	0.382051	0.486218	0.420253
ENSG00000165675	576.461	583.246	522.966	390.029	385.085	272.34	560.891	349.152	0.679774	0.00592371	0.0426139	1.37045	ENOX2	X	130623369	130903317	-	4279	protein_coding	ecto-NOX disulfide-thiol exchanger 2 [Source:HGNC Symbol;Acc:HGNC:2259]	-	695	664	624	412	386	172	8.69847	8.84093	7.9694	5.90535	5.82251	4.24035
ENSG00000148655	25.7127	27.2299	25.9807	37.8669	50.8791	224.839	26.3077	104.528	-1.98142	0.00592445	0.0426139	1.37045	LRMDA	10	75431453	76560167	+	6560	protein_coding	leucine rich melanocyte differentiation associated [Source:HGNC Symbol;Acc:HGNC:23405]	-	31	31	31	40	51	142	0.25308	0.269234	0.258251	0.373979	0.501801	2.2835
ENSG00000177464	0	0	0	0.946672	0.99763	31.6675	0	11.2039	-6.14752	0.00593026	0.0426383	1.3702	GPR4	19	45589764	45602208	-	3145	protein_coding	G protein-coupled receptor 4 [Source:HGNC Symbol;Acc:HGNC:4497]	-	0	0	0	1	1	20	0	0	0	0.0195016	0.0205232	0.670849
ENSG00000261770	12.4416	17.5677	24.3045	2.84002	5.98578	0	18.1046	2.94193	2.52008	0.00593967	0.0426862	1.36971	AC006504.1	19	27757184	27760849	-	3666	lincRNA	novel transcript	-	15	20	29	3	6	0	0.219129	0.310821	0.432304	0.0501903	0.105639	0
ENSG00000108587	945.562	967.978	874.124	610.604	621.523	367.343	929.221	533.157	0.798689	0.00594178	0.0426862	1.36971	GOSR1	17	30477362	30527592	+	9855	protein_coding	golgi SNAP receptor complex member 1 [Source:HGNC Symbol;Acc:HGNC:4430]	-	1140	1102	1043	645	623	232	6.1951	6.37085	5.78377	4.01415	4.08034	2.4834
ENSG00000124194	18.2477	15.8109	20.1141	6.62671	1.99526	0	18.0576	2.87399	2.53576	0.00595459	0.0427515	1.36905	GDAP1L1	20	44247099	44280917	+	3385	protein_coding	ganglioside induced differentiation associated protein 1 like 1 [Source:HGNC Symbol;Acc:HGNC:4213]	-	22	18	24	7	2	0	0.348068	0.302961	0.387468	0.126832	0.0381361	0
ENSG00000245146	53.9137	64.1219	68.7231	33.1335	33.9194	20.5839	62.2529	29.2123	1.06898	0.00595655	0.0427515	1.36905	MALINC1	5	140072857	140108630	-	3439	antisense	mitosis associated long intergenic non-coding RNA 1 [Source:HGNC Symbol;Acc:HGNC:49009]	-	65	73	82	35	34	13	1.01224	1.20938	1.30306	0.624204	0.638134	0.398774
ENSG00000278845	977.081	908.248	857.362	1278.01	1208.13	1399.7	914.23	1295.28	-0.501879	0.00595815	0.0427515	1.36905	MRPL45	17	38297023	38323218	+	1705	protein_coding	mitochondrial ribosomal protein L45 [Source:HGNC Symbol;Acc:HGNC:16651]	-	1178	1034	1023	1350	1211	884	37.0017	34.5516	32.7895	48.5624	45.8443	54.6945
ENSG00000177096	51.4253	29.865	36.8758	74.7871	69.8341	117.17	39.3887	87.2636	-1.1369	0.00596326	0.0427593	1.36897	PHETA2	22	42074251	42079441	+	2451	protein_coding	PH domain containing endocytic trafficking adaptor 2 [Source:HGNC Symbol;Acc:HGNC:27161]	-	62	34	44	79	70	74	1.35472	0.790329	0.981054	1.97685	1.8434	3.18496
ENSG00000118515	19.0771	25.4731	20.1141	1.89334	8.97867	4.75012	21.5548	5.20738	2.04703	0.0059641	0.0427593	1.36897	SGK1	6	134169246	134318112	-	9992	protein_coding	serum/glucocorticoid regulated kinase 1 [Source:HGNC Symbol;Acc:HGNC:10810]	-	23	29	24	2	9	3	0.123275	0.165355	0.131263	0.0122763	0.0581374	0.0316727
ENSG00000170955	413.062	166.014	212.874	495.11	507.794	910.441	263.983	637.781	-1.2711	0.00596772	0.0427679	1.36888	CAVIN3	11	6318946	6320647	-	1672	protein_coding	caveolae associated protein 3 [Source:HGNC Symbol;Acc:HGNC:9400]	-	498	189	254	523	509	575	15.9512	6.44018	8.30196	19.1848	19.6493	36.2783
ENSG00000142449	37.3248	44.7975	36.0377	68.1604	67.8388	158.337	39.3867	98.1122	-1.30553	0.00597855	0.0428281	1.36827	FBN3	19	8065402	8149846	-	10113	protein_coding	fibrillin 3 [Source:HGNC Symbol;Acc:HGNC:18794]	-	45	51	43	72	68	100	0.238305	0.287318	0.232366	0.43666	0.434005	1.04312
ENSG00000135837	875.06	1054.94	993.132	631.43	601.571	329.342	974.377	520.781	0.901124	0.00599161	0.0429039	1.3675	CEP350	1	179954738	180114880	+	14301	protein_coding	centrosomal protein 350 [Source:HGNC Symbol;Acc:HGNC:24238]	-	1055	1201	1185	667	603	208	3.95081	4.78464	4.5283	2.86056	2.72155	1.53431
ENSG00000116132	63.0375	81.6896	88.8372	38.8136	45.891	33.2509	77.8547	39.3185	0.975094	0.00599478	0.0429039	1.3675	PRRX1	1	170662728	170739419	+	8246	protein_coding	paired related homeobox 1 [Source:HGNC Symbol;Acc:HGNC:9142]	Homeobox	76	93	106	41	46	21	0.493595	0.642557	0.702499	0.304952	0.360064	0.268653
ENSG00000169372	111.975	115.946	100.57	183.654	163.611	386.343	109.497	244.536	-1.15372	0.00599645	0.0429039	1.3675	CRADD	12	93677375	93894840	+	4276	protein_coding	CASP2 and RIPK1 domain containing adaptor with death domain [Source:HGNC Symbol;Acc:HGNC:2340]	-	135	132	120	194	164	244	1.69082	1.75877	1.53365	2.78263	2.47555	6.0196
ENSG00000179094	931.462	857.301	947.038	678.764	628.507	511.43	911.934	606.234	0.586802	0.00600462	0.0429449	1.36709	PER1	17	8140472	8156506	-	7002	protein_coding	period circadian regulator 1 [Source:HGNC Symbol;Acc:HGNC:8845]	-	1123	976	1130	717	630	323	8.58931	7.94145	8.81941	6.28041	5.80743	4.86627
ENSG00000148180	391.496	373.313	349.482	532.977	500.81	563.681	371.43	532.489	-0.51846	0.006021	0.0430445	1.36608	GSN	9	121207794	121332843	+	11018	protein_coding	gelsolin [Source:HGNC Symbol;Acc:HGNC:4620]	-	472	425	417	563	502	356	2.29424	2.19765	2.06832	3.13398	2.94081	3.4085
ENSG00000084072	741.52	767.706	758.468	1118.02	1136.3	2356.06	755.898	1536.79	-1.02264	0.00604812	0.0432209	1.36431	PPIE	1	39692182	39763914	+	8071	protein_coding	peptidylprolyl isomerase E [Source:HGNC Symbol;Acc:HGNC:9258]	-	894	874	905	1181	1139	1488	5.93213	6.16959	6.1278	8.97457	9.10881	19.4487
ENSG00000204370	997.817	1037.37	970.504	1342.38	1469.51	2039.39	1001.9	1617.09	-0.689627	0.0060536	0.0432425	1.36409	SDHD	11	112086773	112120013	+	2838	protein_coding	succinate dehydrogenase complex subunit D [Source:HGNC Symbol;Acc:HGNC:10683]	-	1203	1181	1158	1418	1473	1288	22.7015	23.7088	22.2987	30.6447	33.5008	47.8761
ENSG00000183475	471.952	444.462	445.024	284.002	223.469	96.5859	453.812	201.352	1.16658	0.00608689	0.0434626	1.36188	ASB7	15	100602534	100651705	+	5397	protein_coding	ankyrin repeat and SOCS box containing 7 [Source:HGNC Symbol;Acc:HGNC:17182]	-	569	506	531	300	224	61	5.64625	5.34159	5.37682	3.40926	2.67893	1.19232
ENSG00000164111	1295.59	1405.41	1249.59	997.793	910.836	937.358	1316.86	948.662	0.472864	0.0060899	0.0434665	1.36185	ANXA5	4	121667955	121697113	-	3034	protein_coding	annexin A5 [Source:HGNC Symbol;Acc:HGNC:543]	-	1562	1600	1491	1054	913	592	27.5718	30.0453	26.8563	21.3067	19.4232	20.5836
ENSG00000131471	36.4954	33.3785	39.3901	16.0934	13.9668	17.4171	36.4213	15.8258	1.21261	0.00609409	0.0434787	1.36172	AOC3	17	42851184	42858130	+	4524	protein_coding	amine oxidase, copper containing 3 [Source:HGNC Symbol;Acc:HGNC:550]	-	44	38	47	17	14	11	0.520871	0.478557	0.567752	0.230472	0.199743	0.256499
ENSG00000196542	7.46497	11.419	15.9236	1.89334	1.99526	0	11.6025	1.2962	3.0231	0.00610061	0.043491	1.3616	SPTSSB	3	161344792	161372880	-	3745	protein_coding	serine palmitoyltransferase small subunit B [Source:HGNC Symbol;Acc:HGNC:24045]	-	9	13	19	2	2	0	0.128704	0.197772	0.277259	0.0327544	0.0344702	0
ENSG00000154114	332.606	329.393	315.959	182.708	212.495	95.0025	325.986	163.402	0.988842	0.00610075	0.043491	1.3616	TBCEL	11	121024072	121090775	+	7020	protein_coding	tubulin folding cofactor E like [Source:HGNC Symbol;Acc:HGNC:28115]	-	401	375	377	193	213	60	3.0592	3.04345	2.93486	1.68621	1.95843	0.901633
ENSG00000141759	2248.61	1571.43	1496.82	2638.38	2719.54	12138.2	1772.29	5832.02	-1.71819	0.00610517	0.0435049	1.36146	TXNL4A	18	79970811	80033949	-	5231	protein_coding	thioredoxin like 4A [Source:HGNC Symbol;Acc:HGNC:30551]	-	2711	1789	1786	2787	2726	7666	27.7553	19.4849	18.6586	32.6771	33.6362	154.597
ENSG00000134056	288.645	325.002	307.578	448.723	441.95	693.518	307.075	528.064	-0.779205	0.00611458	0.0435543	1.36097	MRPS36	5	69217760	69230129	+	1530	protein_coding	mitochondrial ribosomal protein S36 [Source:HGNC Symbol;Acc:HGNC:16631]	-	348	370	367	474	443	438	12.1811	13.7779	13.1087	19.0011	18.6886	30.1994
ENSG00000144746	452.045	455.002	476.033	702.431	622.521	1021.28	461.027	782.076	-0.76041	0.00615473	0.0438043	1.35848	ARL6IP5	3	69084944	69106066	+	2522	protein_coding	ADP ribosylation factor like GTPase 6 interacting protein 5 [Source:HGNC Symbol;Acc:HGNC:16937]	-	545	518	568	742	624	645	11.5732	11.7019	12.308	18.0447	15.97	26.9793
ENSG00000141971	926.485	794.936	807.077	1331.02	1245.04	3705.1	842.833	2093.72	-1.31209	0.00615867	0.0438043	1.35848	MVB12A	19	17405722	17433724	+	4053	protein_coding	multivesicular body subunit 12A [Source:HGNC Symbol;Acc:HGNC:25153]	-	1117	905	963	1406	1248	2340	14.7597	12.7217	12.9847	21.2765	19.8748	60.9053
ENSG00000168118	835.247	728.179	738.354	1171.03	1068.46	1030.78	767.26	1090.09	-0.507222	0.00615952	0.0438043	1.35848	RAB4A	1	229271062	229305894	+	3310	protein_coding	RAB4A, member RAS oncogene family [Source:HGNC Symbol;Acc:HGNC:9781]	-	1007	829	881	1237	1071	651	16.293	14.2692	14.5456	22.921	20.8846	20.7476
ENSG00000181274	401.449	272.299	257.293	483.75	539.718	555.765	310.347	526.411	-0.761497	0.00615963	0.0438043	1.35848	FRAT2	10	97332497	97334709	-	2213	protein_coding	FRAT2, WNT signaling pathway regulator [Source:HGNC Symbol;Acc:HGNC:16048]	-	484	310	307	511	541	351	11.7129	7.98091	7.58124	14.1622	15.7791	16.7318
ENSG00000059377	67.1847	43.9191	56.9899	99.4006	91.7819	180.505	56.0312	123.896	-1.13525	0.00616228	0.0438055	1.35847	TBXAS1	7	139777051	140020325	+	6200	protein_coding	thromboxane A synthase 1 [Source:HGNC Symbol;Acc:HGNC:11609]	-	81	50	68	105	92	114	0.699671	0.459463	0.599378	1.0387	0.957771	1.93967
ENSG00000106003	1455.67	1227.98	1334.23	1812.88	1854.59	2199.31	1339.29	1955.59	-0.545424	0.00618105	0.0439173	1.35736	LFNG	7	2512529	2529177	+	3418	protein_coding	LFNG O-fucosylpeptide 3-beta-N-acetylglucosaminyltransferase [Source:HGNC Symbol;Acc:HGNC:6560]	-	1755	1398	1592	1915	1859	1389	27.4983	23.3028	25.4539	34.3627	35.1053	42.8693
ENSG00000108604	2073.6	1653.99	1546.27	2840.96	2954.98	2373.48	1757.96	2723.14	-0.631701	0.006183	0.0439173	1.35736	SMARCD2	17	63832081	63843065	-	3734	protein_coding	SWI/SNF related, matrix associated, actin dependent regulator of chromatin, subfamily d, member 2 [Source:HGNC Symbol;Acc:HGNC:11107]	-	2500	1883	1845	3001	2962	1499	35.8564	28.7308	27.0026	49.2927	51.2007	42.349
ENSG00000163541	1410.88	1487.98	1304.06	2046.71	1989.27	3359.92	1400.97	2465.3	-0.814671	0.0061899	0.0439485	1.35706	SUCLG1	2	84423523	84460045	-	4286	protein_coding	succinate-CoA ligase alpha subunit [Source:HGNC Symbol;Acc:HGNC:11449]	-	1701	1694	1556	2162	1994	2122	21.2546	22.5182	19.84	30.9382	30.0288	52.2287
ENSG00000104067	1727.73	1776.97	1728.97	1147.37	1125.33	622.266	1744.56	964.987	0.852739	0.00619487	0.0439661	1.35688	TJP1	15	29699367	29968865	-	11265	protein_coding	tight junction protein 1 [Source:HGNC Symbol;Acc:HGNC:11827]	-	2083	2023	2063	1212	1128	393	9.90281	10.2314	10.0081	6.59876	6.46314	3.68025
ENSG00000115267	250.491	230.136	247.235	360.682	330.215	370.51	242.621	353.802	-0.542824	0.00619755	0.0439674	1.35687	IFIH1	2	162267079	162318703	-	5108	protein_coding	interferon induced with helicase C domain 1 [Source:HGNC Symbol;Acc:HGNC:18873]	-	302	262	295	381	331	234	3.16633	2.92229	3.15613	4.57473	4.18256	4.8326
ENSG00000143067	497.664	434.799	459.271	306.722	319.242	205.839	463.912	277.267	0.73767	0.0062059	0.0440088	1.35646	ZNF697	1	119619422	119647773	-	5041	protein_coding	zinc finger protein 697 [Source:HGNC Symbol;Acc:HGNC:32034]	zf-C2H2	600	495	548	324	320	130	6.37434	5.59449	5.94083	3.94202	4.09731	2.72046
ENSG00000213714	1.65888	2.63515	0.838086	6.62671	2.99289	49.0846	1.71071	19.5681	-3.49642	0.00621673	0.0440679	1.35588	FAM209B	20	56533246	56536520	+	694	protein_coding	family with sequence similarity 209 member B [Source:HGNC Symbol;Acc:HGNC:16101]	-	2	3	1	7	3	31	0.154337	0.246283	0.0787452	0.618628	0.279015	4.71214
ENSG00000087302	1598.33	1704.94	1475.03	2420.64	2402.29	6293.92	1592.77	3705.62	-1.2178	0.00625077	0.0442914	1.35368	RTRAF	14	51989475	52010691	+	8323	protein_coding	RNA transcription, translation and transport factor [Source:HGNC Symbol;Acc:HGNC:23169]	-	1927	1941	1760	2557	2408	3975	12.3994	13.2867	11.5562	18.8426	18.6742	50.3817
ENSG00000007255	296.11	371.556	306.74	478.07	500.81	2113.81	324.802	1030.9	-1.66518	0.00627385	0.0444311	1.35231	TRAPPC6A	19	45162928	45178237	-	933	protein_coding	trafficking protein particle complex 6A [Source:HGNC Symbol;Acc:HGNC:23069]	-	357	423	366	505	502	1335	20.4921	25.8304	21.4379	33.1971	34.7286	150.944
ENSG00000182154	1593.36	1000.48	1053.47	1651.94	1844.62	10493	1215.77	4663.2	-1.93922	0.00627553	0.0444311	1.35231	MRPL41	9	137551199	137552555	+	1262	protein_coding	mitochondrial ribosomal protein L41 [Source:HGNC Symbol;Acc:HGNC:14492]	-	1921	1139	1257	1745	1849	6627	81.5208	51.4205	54.4326	84.8061	94.5677	553.954
ENSG00000228794	358.318	364.529	341.939	167.561	157.626	272.34	354.929	199.176	0.841106	0.00629123	0.0445243	1.3514	LINC01128	1	825138	859446	+	9470	processed_transcript	long intergenic non-protein coding RNA 1128 [Source:HGNC Symbol;Acc:HGNC:49377]	-	432	415	408	177	158	172	2.44306	2.49672	2.35447	1.14634	1.07689	1.91599
ENSG00000151552	494.347	536.692	500.338	788.578	759.196	1898.47	510.459	1148.75	-1.16895	0.00629456	0.04453	1.35135	QDPR	4	17460261	17512234	-	3059	protein_coding	quinoid dihydropteridine reductase [Source:HGNC Symbol;Acc:HGNC:9752]	-	596	611	597	833	761	1199	10.4344	11.3798	10.6654	16.7015	16.0572	41.3481
ENSG00000153046	672.676	584.124	533.861	371.096	420.002	262.84	596.887	351.313	0.761169	0.00631822	0.0446794	1.34989	CDYL	6	4706159	4955551	+	4531	protein_coding	chromodomain Y like [Source:HGNC Symbol;Acc:HGNC:1811]	-	811	665	637	392	421	166	9.58577	8.3618	7.68296	5.30619	5.99727	3.86482
ENSG00000187391	51.4253	40.4056	38.552	76.6805	74.8222	91.8357	43.461	81.1128	-0.893407	0.00632189	0.0446874	1.34982	MAGI2	7	78017057	79453574	-	31529	protein_coding	membrane associated guanylate kinase, WW and PDZ domain containing 2 [Source:HGNC Symbol;Acc:HGNC:18957]	-	62	46	46	81	75	58	0.105313	0.0831228	0.0797317	0.157567	0.153538	0.194059
ENSG00000236439	11.6122	10.5406	11.7332	17.9868	19.9526	142.504	11.2953	60.1477	-2.39983	0.00633633	0.0447715	1.349	AC099336.2	1	202471864	202472117	-	254	processed_pseudogene	ribosomal protein S27 (metallopanstimulin 1) (RPS27) pseudogene	-	14	12	14	19	20	90	2.95185	2.69166	3.01216	4.58787	5.08232	37.3787
ENSG00000171443	572.314	437.434	471.843	778.165	715.301	3049.58	493.864	1514.35	-1.61571	0.00634083	0.0447853	1.34886	ZNF524	19	55600022	55603138	+	1360	protein_coding	zinc finger protein 524 [Source:HGNC Symbol;Acc:HGNC:28322]	zf-C2H2	690	498	563	822	717	1926	27.1713	20.8623	22.6231	37.0701	34.0287	149.394
ENSG00000168061	991.182	373.313	345.292	1035.66	944.755	4568.04	569.929	2182.82	-1.93689	0.00636963	0.0449707	1.34707	SAC3D1	11	65040901	65044828	+	1772	protein_coding	SAC3 domain containing 1 [Source:HGNC Symbol;Acc:HGNC:30179]	-	1195	425	412	1094	947	2885	36.1164	13.6646	12.7062	37.8656	34.4946	171.75
ENSG00000111424	311.04	291.623	267.35	169.454	173.588	76.002	290.004	139.681	1.04532	0.00637442	0.0449803	1.34698	VDR	12	47841537	47943048	-	5674	protein_coding	vitamin D receptor [Source:HGNC Symbol;Acc:HGNC:12679]	THR-like	375	332	319	179	174	48	3.5395	3.33366	3.07245	1.93488	1.97936	0.892417
ENSG00000162227	484.393	303.92	329.368	603.977	590.597	1257.2	372.561	817.258	-1.13165	0.00637611	0.0449803	1.34698	TAF6L	11	62771303	62787342	+	3149	protein_coding	TATA-box binding protein associated factor 6 like [Source:HGNC Symbol;Acc:HGNC:17305]	-	584	346	393	638	592	794	9.93209	6.26002	6.8203	12.4262	12.1343	26.5989
ENSG00000169288	500.153	563.043	527.156	842.538	766.18	2791.49	530.117	1466.74	-1.46737	0.00638063	0.0449942	1.34684	MRPL1	4	77862520	77952790	+	1943	protein_coding	mitochondrial ribosomal protein L1 [Source:HGNC Symbol;Acc:HGNC:14275]	-	603	641	629	890	768	1763	16.6205	18.7957	17.6914	28.0936	25.5125	95.7184
ENSG00000186132	30.6893	36.8921	46.9328	68.1604	66.8412	125.087	38.1714	86.6961	-1.17195	0.0063924	0.0450592	1.34622	C2orf76	2	119302225	119366828	-	1548	protein_coding	chromosome 2 open reading frame 76 [Source:HGNC Symbol;Acc:HGNC:27017]	-	37	42	56	72	67	79	1.28006	1.54579	1.97697	2.85268	2.79363	5.38359
ENSG00000172366	1787.44	1225.34	1307.41	2060.91	2026.19	12146.1	1440.07	5411.05	-1.90958	0.00639917	0.0450888	1.34593	MCRIP2	16	636817	648474	+	5034	protein_coding	MAPK regulated corepressor interacting protein 2 [Source:HGNC Symbol;Acc:HGNC:14142]	-	2155	1395	1560	2177	2031	7671	22.9263	15.7882	16.9354	26.5238	26.0413	160.751
ENSG00000103490	51.4253	67.6355	38.552	76.6805	85.7962	482.929	52.5376	215.135	-2.02976	0.00640489	0.045111	1.34572	PYCARD	16	31201485	31203450	-	1661	protein_coding	PYD and CARD domain containing [Source:HGNC Symbol;Acc:HGNC:16608]	-	62	77	46	81	86	305	1.99904	2.64115	1.51346	2.99093	3.34191	19.3707
ENSG00000146433	808.705	847.639	828.867	594.51	609.552	470.262	828.404	558.108	0.567213	0.00642645	0.0452448	1.34443	TMEM181	6	158536436	158635428	+	5390	protein_coding	transmembrane protein 181 [Source:HGNC Symbol;Acc:HGNC:20958]	-	975	965	989	628	611	297	9.6876	10.2003	10.0275	7.14598	7.31674	5.81277
ENSG00000115484	8105.3	8396.46	7723.8	11582.5	11839.9	21435.7	8075.19	14952.7	-0.88873	0.00643969	0.0453199	1.34371	CCT4	2	61868089	61888804	-	2830	protein_coding	chaperonin containing TCP1 subunit 4 [Source:HGNC Symbol;Acc:HGNC:1617]	-	9772	9559	9216	12235	11868	13538	184.926	192.441	177.967	265.16	270.68	504.642
ENSG00000105726	1923.47	1816.5	1915.03	1358.47	1407.66	1079.86	1885	1282	0.555005	0.00644866	0.0453648	1.34328	ATP13A1	19	19645198	19663693	-	8376	protein_coding	ATPase 13A1 [Source:HGNC Symbol;Acc:HGNC:24215]	-	2319	2068	2285	1435	1411	682	14.8274	14.0665	14.9085	10.5077	10.8732	8.58941
ENSG00000235194	299.428	330.272	447.538	216.788	223.469	136.17	359.079	192.142	0.89672	0.0064628	0.0454433	1.34253	PPP1R3E	14	23295643	23302848	-	5548	protein_coding	protein phosphatase 1 regulatory subunit 3E [Source:HGNC Symbol;Acc:HGNC:14943]	-	361	376	534	229	224	86	3.48475	3.86121	5.26003	2.53157	2.60601	1.63523
ENSG00000125817	2065.31	1280.68	1381.17	2431.05	2563.91	3285.5	1575.72	2760.16	-0.808368	0.00646497	0.0454433	1.34253	CENPB	20	3783851	3786690	-	2840	protein_coding	centromere protein B [Source:HGNC Symbol;Acc:HGNC:1852]	-	2490	1458	1648	2568	2570	2075	46.955	29.249	31.7119	55.4584	58.409	77.0753
ENSG00000196290	361.636	378.583	387.196	521.616	527.746	520.93	375.805	523.431	-0.478157	0.00647078	0.0454659	1.34231	NIF3L1	2	200889327	200903930	+	1985	protein_coding	NGG1 interacting factor 3 like 1 [Source:HGNC Symbol;Acc:HGNC:13390]	-	436	431	462	551	529	329	11.7632	12.3706	12.7193	17.0248	17.2013	17.4844
ENSG00000121542	77.138	78.176	77.942	129.694	115.725	231.173	77.752	158.864	-1.02254	0.00648265	0.045525	1.34175	SEC22A	3	123201927	123274130	+	4698	protein_coding	SEC22 homolog A, vesicle trafficking protein [Source:HGNC Symbol;Acc:HGNC:20260]	-	93	89	93	137	116	146	1.06016	1.07932	1.08182	1.78854	1.59371	3.27835
ENSG00000219133	1.65888	1.75677	0.838086	3.78669	4.98815	39.5844	1.41791	16.1197	-3.47932	0.00648481	0.045525	1.34175	AL592114.1	1	204346776	204347258	-	483	processed_pseudogene	ribosomal protein L21 (RPL21) pseudogene	-	2	2	1	4	5	25	0.22176	0.235915	0.113145	0.50793	0.668172	5.4602
ENSG00000262454	4.1472	1.75677	3.35235	10.4134	7.98104	39.5844	3.08544	19.3263	-2.61426	0.00648695	0.045525	1.34175	MIR193BHG	16	14301389	14331067	+	6049	lincRNA	MIR193B host gene [Source:HGNC Symbol;Acc:HGNC:51945]	-	5	2	4	11	8	25	0.0442677	0.0188373	0.0361376	0.111532	0.0853634	0.435986
ENSG00000107438	84.603	93.1085	82.9705	151.468	124.704	272.34	86.894	182.837	-1.06628	0.0065062	0.0456419	1.34064	PDLIM1	10	95237572	95291024	-	2239	protein_coding	PDZ and LIM domain 1 [Source:HGNC Symbol;Acc:HGNC:2067]	-	102	106	99	160	125	172	2.43976	2.69727	2.41638	4.38285	3.60347	8.10383
ENSG00000140374	2491.64	2772.18	2446.37	3842.54	3725.15	7544.78	2570.06	5037.49	-0.970593	0.00651454	0.0456713	1.34036	ETFA	15	76215355	76311472	-	5031	protein_coding	electron transfer flavoprotein subunit alpha [Source:HGNC Symbol;Acc:HGNC:3481]	-	3004	3156	2919	4059	3734	4765	31.9776	35.74	31.7076	49.483	47.9055	99.9135
ENSG00000145741	6213.34	6604.56	5859.9	9153.37	9393.68	34935.6	6225.93	17827.5	-1.51768	0.00651557	0.0456713	1.34036	BTF3	5	73498408	73505635	+	2467	protein_coding	basic transcription factor 3 [Source:HGNC Symbol;Acc:HGNC:1125]	-	7491	7519	6992	9669	9416	22064	162.619	173.645	154.887	240.383	246.356	943.476
ENSG00000005073	451.216	440.948	408.148	244.241	244.419	335.675	433.437	274.779	0.662876	0.00652067	0.0456888	1.34019	HOXA11	7	27181510	27185223	-	2307	protein_coding	homeobox A11 [Source:HGNC Symbol;Acc:HGNC:5101]	Homeobox	544	502	487	258	245	212	12.6285	12.3973	11.5363	6.85904	6.85463	9.69402
ENSG00000125901	1736.02	1390.48	1395.41	2309.88	2161.86	4077.19	1507.3	2849.64	-0.918256	0.00653171	0.0457479	1.33963	MRPS26	20	3045945	3048254	+	1127	protein_coding	mitochondrial ribosomal protein S26 [Source:HGNC Symbol;Acc:HGNC:14045]	-	2093	1583	1665	2440	2167	2575	99.4594	80.0257	80.7372	132.787	124.108	241.029
ENSG00000146476	403.938	446.218	425.748	585.99	597.58	593.766	425.301	592.445	-0.478252	0.00654076	0.0457932	1.3392	ARMT1	6	151452258	151470101	+	2819	protein_coding	acidic residue methyltransferase 1 [Source:HGNC Symbol;Acc:HGNC:17872]	-	487	508	508	619	599	375	9.25197	10.2669	9.84809	13.4675	13.715	14.033
ENSG00000118689	1349.5	1189.33	1185.89	752.605	695.348	291.341	1241.57	579.764	1.09649	0.00657112	0.0459756	1.33747	FOXO3	6	108559835	108684774	+	7721	protein_coding	forkhead box O3 [Source:HGNC Symbol;Acc:HGNC:3821]	Fork	1627	1354	1415	795	697	184	11.2853	9.9912	10.0154	6.31516	5.82673	2.51397
ENSG00000234268	3.31776	4.39191	3.35235	14.2001	8.97867	28.5007	3.68734	17.2265	-2.19809	0.00657205	0.0459756	1.33747	AP000936.3	11	117035797	117036051	-	255	processed_pseudogene	ribosomal protein S27 (metallopanstimulin 1) (RPS27) pseudogene	-	4	5	4	15	9	18	0.840079	1.11713	0.857242	3.6078	2.27807	7.44643
ENSG00000163584	521.718	627.165	501.176	803.725	717.296	4845.13	550.02	2122.05	-1.94744	0.00657937	0.0460086	1.33716	RPL22L1	3	170864875	170870483	-	2326	protein_coding	ribosomal protein L22 like 1 [Source:HGNC Symbol;Acc:HGNC:27610]	-	629	714	598	849	719	3060	14.4824	17.4888	14.05	22.3866	19.9519	138.78
ENSG00000162909	4161.3	4043.19	3811.62	3061.54	3023.82	2755.07	4005.37	2946.81	0.442443	0.00659924	0.0461292	1.33602	CAPN2	1	223701593	223776018	+	8792	protein_coding	calpain 2 [Source:HGNC Symbol;Acc:HGNC:1479]	-	5017	4603	4548	3234	3031	1740	30.5602	29.8281	28.2694	22.5602	22.2517	20.8774
ENSG00000173801	4748.55	4311.1	4040.41	3291.58	3050.75	3144.58	4366.69	3162.3	0.465531	0.00660498	0.0461509	1.33582	JUP	17	41754604	41786931	-	4942	protein_coding	junction plakoglobin [Source:HGNC Symbol;Acc:HGNC:6207]	-	5725	4908	4821	3477	3058	1986	62.0402	56.5815	53.3111	43.1512	39.9393	42.3928
ENSG00000167112	681.8	650.881	607.613	871.885	897.867	1111.53	646.765	960.427	-0.568903	0.00662514	0.0462734	1.33467	TRUB2	9	128305161	128322742	-	6125	protein_coding	TruB pseudouridine synthase family member 2 [Source:HGNC Symbol;Acc:HGNC:17170]	-	822	741	725	921	900	702	7.18731	6.89262	6.46867	9.22241	9.48422	12.0906
ENSG00000069509	213.166	254.731	250.588	368.256	370.121	1008.61	239.495	582.329	-1.27956	0.00664054	0.0463626	1.33383	FUNDC1	X	44523639	44543001	-	1399	protein_coding	FUN14 domain containing 1 [Source:HGNC Symbol;Acc:HGNC:28746]	-	257	290	299	389	371	637	9.8382	11.8101	11.6798	17.0539	17.1168	48.0327
ENSG00000173335	13.2711	18.446	12.5713	4.73336	1.99526	0	14.7628	2.24287	2.5899	0.00664373	0.0463657	1.3338	CST9	20	23602410	23605876	-	1592	protein_coding	cystatin 9 [Source:HGNC Symbol;Acc:HGNC:13261]	-	16	21	15	5	2	0	0.538242	0.751534	0.51491	0.192627	0.0810872	0
ENSG00000185347	451.216	314.461	365.406	498.896	529.741	3559.43	377.027	1529.35	-2.01952	0.00664767	0.0463657	1.3338	TEDC1	14	105489855	105499575	+	6698	protein_coding	tubulin epsilon and delta complex 1 [Source:HGNC Symbol;Acc:HGNC:20127]	-	544	358	436	527	531	2248	4.34965	3.04516	3.55733	4.82566	5.11699	35.4052
ENSG00000105248	225.608	216.96	214.55	322.815	309.265	475.012	219.039	369.031	-0.748373	0.00665066	0.0463657	1.3338	YJU2	19	4247079	4269090	+	1671	protein_coding	YJU2 splicing factor homolog [Source:HGNC Symbol;Acc:HGNC:25518]	-	272	247	256	341	310	300	8.71752	8.42157	8.37234	12.5161	11.9743	18.9392
ENSG00000174177	510.936	440.948	435.805	643.737	759.196	2525.48	462.563	1309.47	-1.5003	0.00665152	0.0463657	1.3338	CTU2	16	88706463	88715386	+	3532	protein_coding	cytosolic thiouridylase subunit 2 [Source:HGNC Symbol;Acc:HGNC:28005]	-	616	502	520	680	761	1595	9.34029	8.09758	8.04574	11.8081	13.9069	47.6382
ENSG00000118513	679.312	563.043	523.804	879.459	840.004	1299.95	588.72	1006.47	-0.772159	0.00665812	0.0463933	1.33354	MYB	6	135181315	135219173	+	5493	protein_coding	MYB proto-oncogene, transcription factor [Source:HGNC Symbol;Acc:HGNC:7545]	MYB	819	641	625	929	842	821	7.985	6.64846	6.21804	10.3728	9.89391	15.767
ENSG00000140941	1566.81	1571.43	1512.75	593.564	588.602	1190.7	1550.33	790.954	0.97292	0.00666133	0.0463973	1.33351	MAP1LC3B	16	87383995	87404779	+	5313	protein_coding	microtubule associated protein 1 light chain 3 beta [Source:HGNC Symbol;Acc:HGNC:13352]	-	1889	1789	1805	627	590	752	19.0411	19.1842	18.5661	7.238	7.16766	14.9312
ENSG00000185920	1320.47	1291.22	1274.73	815.085	820.052	403.761	1295.47	679.632	0.928602	0.00667756	0.046481	1.33272	PTCH1	9	95442980	95517057	-	16591	protein_coding	patched 1 [Source:HGNC Symbol;Acc:HGNC:9585]	-	1592	1470	1521	861	822	255	5.13891	5.04797	5.01003	3.18289	3.1979	1.62137
ENSG00000069275	5251.19	5757.8	5435.83	7665.21	7972.06	6916.18	5481.61	7517.82	-0.455876	0.00667862	0.046481	1.33272	NUCKS1	1	205712819	205750276	-	6546	protein_coding	nuclear casein kinase and cyclin dependent kinase substrate 1 [Source:HGNC Symbol;Acc:HGNC:29923]	-	6331	6555	6486	8097	7991	4368	51.7961	57.0518	54.1482	75.8646	78.7935	70.3918
ENSG00000020426	320.164	445.34	388.034	574.63	615.538	1436.12	384.513	875.43	-1.18546	0.00668243	0.0464891	1.33265	MNAT1	14	60734742	60969953	+	3865	protein_coding	MNAT1, CDK activating kinase assembly factor [Source:HGNC Symbol;Acc:HGNC:7181]	-	386	507	463	607	617	907	5.34858	7.47362	6.54659	9.6323	10.3039	24.7556
ENSG00000075643	83.7735	59.73	56.1518	29.3468	36.9123	14.2504	66.5518	26.8365	1.28427	0.00668955	0.0465202	1.33236	MOCOS	18	36187519	36272157	+	6281	protein_coding	molybdenum cofactor sulfurase [Source:HGNC Symbol;Acc:HGNC:18234]	-	101	68	67	31	37	9	0.861178	0.616811	0.582947	0.302708	0.380223	0.151157
ENSG00000126709	122.757	107.163	118.17	172.294	181.569	758.437	116.03	370.767	-1.67291	0.0066928	0.0465245	1.33232	IFI6	1	27666061	27672218	-	865	protein_coding	interferon alpha inducible protein 6 [Source:HGNC Symbol;Acc:HGNC:4054]	-	148	122	141	182	182	479	9.16318	8.03556	8.90813	12.9046	13.5807	58.4164
ENSG00000178429	8.29441	8.78383	6.70469	23.6668	7.98104	109.253	7.92764	46.9669	-2.55321	0.00670827	0.0466136	1.33149	RPS3AP5	10	84560443	84561263	+	821	processed_pseudogene	ribosomal protein S3A pseudogene 5 [Source:HGNC Symbol;Acc:HGNC:23744]	-	10	10	8	25	8	69	0.652315	0.693952	0.532513	1.86762	0.628944	8.86588
ENSG00000163006	453.704	476.962	479.385	321.869	352.163	277.091	470.017	317.041	0.564592	0.00672437	0.0467071	1.33062	CCDC138	2	108786757	108885477	+	5796	protein_coding	coiled-coil domain containing 138 [Source:HGNC Symbol;Acc:HGNC:26531]	-	547	543	572	340	353	175	5.05428	5.33757	5.39326	3.59784	3.93108	3.18512
ENSG00000196923	1706.99	1609.2	1758.31	925.846	980.67	1337.95	1691.5	1081.49	0.646862	0.00674926	0.0468614	1.32918	PDLIM7	5	177483394	177497606	-	4407	protein_coding	PDZ and LIM domain 7 [Source:HGNC Symbol;Acc:HGNC:22958]	-	2058	1832	2098	978	983	845	25.0094	23.684	26.0163	13.6109	14.3971	20.2269
ENSG00000172113	403.938	405.813	346.968	287.788	233.445	224.839	385.573	248.691	0.62956	0.00676248	0.0469318	1.32853	NME6	3	48290722	48301685	-	7258	protein_coding	NME/NM23 nucleoside diphosphate kinase 6 [Source:HGNC Symbol;Acc:HGNC:20567]	-	487	462	414	304	234	142	3.59346	3.62658	3.11722	2.5689	2.08096	2.06389
ENSG00000229605	95.3857	109.798	164.265	73.8404	52.8744	57.0015	123.149	61.2388	1.00426	0.00676814	0.0469318	1.32853	RPL21P93	10	28898996	28899484	-	489	processed_pseudogene	ribosomal protein L21 pseudogene 93 [Source:HGNC Symbol;Acc:HGNC:35646]	-	115	125	196	78	53	36	12.5947	14.5638	21.9044	9.7831	6.99572	7.76621
ENSG00000110844	126.075	117.703	144.151	79.5205	67.8388	33.2509	129.31	60.2034	1.0856	0.00676857	0.0469318	1.32853	PRPF40B	12	49568218	49644666	+	9444	protein_coding	pre-mRNA processing factor 40 homolog B [Source:HGNC Symbol;Acc:HGNC:25031]	-	152	134	172	84	68	21	0.861962	0.80839	0.995304	0.545524	0.464749	0.234574
ENSG00000144749	879.207	660.544	690.583	439.256	450.929	207.422	743.445	365.869	1.01961	0.00677006	0.0469318	1.32853	LRIG1	3	66378797	66501263	-	7032	protein_coding	leucine rich repeats and immunoglobulin like domains 1 [Source:HGNC Symbol;Acc:HGNC:17360]	-	1060	752	824	464	452	131	8.07286	6.09272	6.40371	4.04697	4.14882	1.96521
ENSG00000148680	10.7827	10.5406	8.38086	1.89334	0.99763	0	9.90139	0.963658	3.20238	0.00678866	0.0470259	1.32766	HTR7	10	90740823	90857698	-	3131	protein_coding	5-hydroxytryptamine receptor 7 [Source:HGNC Symbol;Acc:HGNC:5302]	-	13	12	10	2	1	0	0.222362	0.218359	0.174542	0.0391776	0.0206149	0
ENSG00000163393	194.089	216.96	214.55	120.227	107.744	39.5844	208.533	89.1853	1.21329	0.00678913	0.0470259	1.32766	SLC22A15	1	115976498	116070054	+	5292	protein_coding	solute carrier family 22 member 15 [Source:HGNC Symbol;Acc:HGNC:20301]	-	234	247	256	127	108	25	2.36808	2.65919	2.64365	1.47189	1.31725	0.498352
ENSG00000143158	416.379	471.691	384.682	660.777	631.5	1998.22	424.251	1096.83	-1.36919	0.00679239	0.0470259	1.32766	MPC2	1	167916729	167937040	-	2552	protein_coding	mitochondrial pyruvate carrier 2 [Source:HGNC Symbol;Acc:HGNC:24515]	-	502	537	459	698	633	1262	10.5347	11.9885	9.82914	16.7751	16.0099	52.1668
ENSG00000006695	792.116	741.355	685.555	423.163	406.035	147.254	739.675	325.484	1.18075	0.00679433	0.0470259	1.32766	COX10	17	14069496	14208677	+	3172	protein_coding	cytochrome c oxidase assembly factor heme A:farnesyltransferase COX10 [Source:HGNC Symbol;Acc:HGNC:2260]	-	955	844	818	447	407	93	16.1239	15.1594	14.093	8.64302	8.28183	3.0929
ENSG00000175065	10.7827	7.90544	10.8951	0	1.99526	0	9.8611	0.665087	3.75537	0.00680188	0.0470597	1.32735	DSG4	18	31376777	31414912	+	4696	protein_coding	desmoglein 4 [Source:HGNC Symbol;Acc:HGNC:21307]	-	13	9	13	0	2	0	0.148257	0.109191	0.151286	0	0.0274895	0
ENSG00000228288	52.2548	57.0949	39.3901	12.3067	17.9573	30.0841	49.5799	20.1161	1.33814	0.00681	0.0470926	1.32705	PCAT6	1	202810954	202812156	+	890	antisense	prostate cancer associated transcript 6 [Source:HGNC Symbol;Acc:HGNC:43714]	-	63	65	47	13	18	19	3.79098	4.16098	2.88597	0.895869	1.30541	2.25206
ENSG00000230383	137.687	133.514	118.17	196.908	197.531	829.688	129.79	408.042	-1.64974	0.00681199	0.0470926	1.32705	AC009245.1	7	137721985	137722846	+	862	processed_pseudogene	ribosomal protein L6 (RPL6) pseudogene	-	166	152	141	208	198	524	10.3134	10.0464	8.93913	14.7995	14.826	64.1268
ENSG00000110723	331.776	320.61	427.424	235.721	225.464	147.254	359.937	202.813	0.821922	0.00682431	0.0471593	1.32643	EXPH5	11	108505431	108593738	-	10843	protein_coding	exophilin 5 [Source:HGNC Symbol;Acc:HGNC:30578]	-	400	365	510	249	226	93	1.97565	1.91785	2.57042	1.40845	1.34532	0.904793
ENSG00000155980	59.7197	66.7571	67.0469	32.1869	34.917	12.667	64.5079	26.5903	1.24698	0.00688317	0.0475474	1.32287	KIF5A	12	57549998	57586632	+	6261	protein_coding	kinesin family member 5A [Source:HGNC Symbol;Acc:HGNC:6323]	-	72	76	80	34	35	8	0.61587	0.69158	0.69828	0.333063	0.360819	0.134791
ENSG00000121988	201.554	180.068	165.941	331.335	340.192	234.339	182.521	301.956	-0.730276	0.00689892	0.0476375	1.32205	ZRANB3	2	135136916	135531236	-	9115	protein_coding	zinc finger RANBP2-type containing 3 [Source:HGNC Symbol;Acc:HGNC:25249]	-	243	205	198	350	341	148	1.42774	1.28136	1.18711	2.35506	2.4147	1.71286
ENSG00000115350	765.574	724.666	766.849	1163.46	1001.62	5326.47	752.363	2497.18	-1.73035	0.00690388	0.047653	1.32191	POLE4	2	74958492	74970128	+	2151	protein_coding	DNA polymerase epsilon 4, accessory subunit [Source:HGNC Symbol;Acc:HGNC:18755]	-	923	825	915	1229	1004	3364	22.9806	21.8517	23.2468	35.0431	30.1272	164.98
ENSG00000126267	2741.3	2807.31	2602.26	3916.38	3623.39	21560.8	2716.96	9700.2	-1.83591	0.0069542	0.0479815	1.31893	COX6B1	19	35648223	35658861	+	936	protein_coding	cytochrome c oxidase subunit 6B1 [Source:HGNC Symbol;Acc:HGNC:2280]	-	3305	3196	3105	4137	3632	13617	189.102	194.537	181.288	271.082	250.458	1534.69
ENSG00000177054	254.638	299.528	284.949	411.802	388.078	419.594	279.705	406.492	-0.538798	0.00695906	0.0479962	1.31879	ZDHHC13	11	19117099	19176422	+	7763	protein_coding	zinc finger DHHC-type containing 13 [Source:HGNC Symbol;Acc:HGNC:18413]	-	307	341	340	435	389	265	2.11792	2.50263	2.3935	3.43677	3.23434	3.60107
ENSG00000130559	1519.54	1499.4	1474.19	932.472	926.798	432.261	1497.71	763.844	0.969628	0.00696266	0.0480023	1.31874	CAMSAP1	9	135808487	135907228	-	8642	protein_coding	calmodulin regulated spectrin associated protein 1 [Source:HGNC Symbol;Acc:HGNC:19946]	-	1832	1707	1759	985	929	273	11.353	11.2536	11.1233	6.99057	6.93852	3.33245
ENSG00000142937	12816.5	12759.4	12610.7	18960	18802.3	64009.5	12728.9	33923.9	-1.41416	0.00696859	0.0480243	1.31854	RPS8	1	44775251	44778779	+	2847	protein_coding	ribosomal protein S8 [Source:HGNC Symbol;Acc:HGNC:10441]	-	15452	14526	15047	20028	18847	40426	290.668	290.691	288.832	431.461	427.287	1497.92
ENSG00000163527	5030.56	4638.74	4284.3	8378.05	8136.67	5676.4	4651.2	7397.04	-0.669553	0.00697453	0.0480465	1.31834	STT3B	3	31532638	31637622	+	5012	protein_coding	STT3B, catalytic subunit of the oligosaccharyltransferase complex [Source:HGNC Symbol;Acc:HGNC:30611]	-	6065	5281	5112	8850	8156	3585	64.8067	60.0313	55.7395	108.299	105.034	75.456
ENSG00000115828	216.484	216.96	205.331	135.374	140.666	82.3355	212.925	119.458	0.82334	0.00697898	0.0480583	1.31823	QPCT	2	37342827	37373322	+	2696	protein_coding	glutaminyl-peptide cyclotransferase [Source:HGNC Symbol;Acc:HGNC:9753]	-	261	247	245	143	141	52	5.18467	5.21975	4.96626	3.25317	3.37571	2.03469
ENSG00000168917	165.888	186.217	173.484	114.547	109.739	68.0851	175.196	97.4573	0.833882	0.00700314	0.0482058	1.3169	SLC35G2	3	136818647	136855892	+	4287	protein_coding	solute carrier family 35 member G2 [Source:HGNC Symbol;Acc:HGNC:28480]	-	200	212	207	121	110	43	2.49849	2.81744	2.63876	1.7311	1.65617	1.05811
ENSG00000250479	669.359	190.609	219.579	693.911	724.279	2359.23	359.849	1259.14	-1.80624	0.00701011	0.0482349	1.31664	CHCHD10	22	23765834	23768443	-	1360	protein_coding	coiled-coil-helix-coiled-coil-helix domain containing 10 [Source:HGNC Symbol;Acc:HGNC:15559]	-	807	217	262	733	726	1490	31.7786	9.09061	10.528	33.0564	34.4559	115.575
ENSG00000087502	565.679	640.341	577.441	1029.03	1084.42	731.519	594.487	948.325	-0.675343	0.00702155	0.0482948	1.3161	ERGIC2	12	29337352	29381189	-	5826	protein_coding	ERGIC and golgi 2 [Source:HGNC Symbol;Acc:HGNC:30208]	-	682	729	689	1087	1087	462	6.26923	7.12901	6.46297	11.4433	12.0427	8.36541
ENSG00000173276	914.044	1003.11	928.6	580.31	545.703	232.756	948.585	452.923	1.06371	0.00703013	0.0483206	1.31587	ZBTB21	21	41986831	42010387	-	8062	protein_coding	zinc finger and BTB domain containing 21 [Source:HGNC Symbol;Acc:HGNC:13083]	ZBTB	1102	1142	1108	613	547	147	7.32047	8.07041	7.5107	4.66346	4.37935	1.92349
ENSG00000178498	393.984	433.921	536.375	309.562	285.322	204.255	454.76	266.38	0.767324	0.00703361	0.0483206	1.31587	DTX3	12	57604622	57609804	+	4087	protein_coding	deltex E3 ubiquitin ligase 3 [Source:HGNC Symbol;Acc:HGNC:24457]	-	475	494	640	327	286	129	6.22428	6.88644	8.55773	4.9072	4.51676	3.32967
ENSG00000183291	1053.39	1190.21	1128.9	1499.53	1514.4	1759.13	1124.17	1591.02	-0.500361	0.00703457	0.0483206	1.31587	SELENOF	1	86862445	86914424	-	2201	protein_coding	selenoprotein F [Source:HGNC Symbol;Acc:HGNC:17705]	-	1270	1355	1347	1584	1518	1111	30.9018	35.0745	33.445	44.1394	44.5161	53.2488
ENSG00000100918	7.46497	19.3244	10.057	2.84002	0.99763	0	12.2821	1.27922	3.11911	0.0070367	0.0483206	1.31587	REC8	14	24171853	24180257	+	3844	protein_coding	REC8 meiotic recombination protein [Source:HGNC Symbol;Acc:HGNC:16879]	-	9	22	12	3	1	0	0.125389	0.326071	0.170601	0.0478662	0.0167912	0
ENSG00000238009	10.7827	14.9325	5.8666	0	1.99526	0	10.5273	0.665087	3.8507	0.00704248	0.0483206	1.31587	AL627309.1	1	89295	133723	-	3726	lincRNA	novel transcript	-	13	17	7	0	2	0	0.186853	0.259943	0.102669	0	0.034646	0
ENSG00000226328	106.168	122.095	92.1895	161.881	175.583	361.009	106.818	232.824	-1.11862	0.00704414	0.0483206	1.31587	NUP50-DT	22	45133020	45163781	-	2263	lincRNA	NUP50 divergent transcript [Source:HGNC Symbol;Acc:HGNC:50502]	-	128	139	110	171	176	228	3.02919	3.49947	2.65639	4.6345	5.01988	10.6284
ENSG00000116584	3267.17	3348.39	3535.89	2077	2046.14	904.107	3383.82	1675.75	1.01305	0.00704453	0.0483206	1.31587	ARHGEF2	1	155946851	156007070	-	9135	protein_coding	Rho/Rac guanine nucleotide exchange factor 2 [Source:HGNC Symbol;Acc:HGNC:682]	-	3939	3812	4219	2194	2051	571	23.0929	23.7748	25.2397	14.7306	14.4918	6.59391
ENSG00000136010	395.643	445.34	471.843	238.561	191.545	52.2514	437.609	160.786	1.43852	0.00704991	0.0483387	1.3157	ALDH1L2	12	105019784	105084577	-	8507	protein_coding	aldehyde dehydrogenase 1 family member L2 [Source:HGNC Symbol;Acc:HGNC:26777]	-	477	507	563	252	192	33	3.00291	3.3955	3.61672	1.81683	1.45677	0.409217
ENSG00000119242	309.381	264.393	306.74	193.121	147.649	74.4186	293.505	138.396	1.07623	0.00707306	0.0484761	1.31447	CCDC92	12	123918660	123972831	-	8223	protein_coding	coiled-coil domain containing 92 [Source:HGNC Symbol;Acc:HGNC:29563]	-	373	301	366	204	148	47	2.42929	2.08549	2.4324	1.52157	1.16171	0.602953
ENSG00000260075	8.29441	1.75677	70.3993	1.89334	2.99289	0	26.8168	1.62874	3.96191	0.00707546	0.0484761	1.31447	NSFP1	17	46372855	46487141	+	1471	unprocessed_pseudogene	N-ethylmaleimide-sensitive factor pseudogene 1 [Source:HGNC Symbol;Acc:HGNC:31405]	-	10	2	84	2	3	0	0.364072	0.0774622	3.12069	0.0833889	0.131636	0
ENSG00000149532	2893.09	3067.31	3177.19	1809.09	1776.78	710.935	3045.86	1432.27	1.08767	0.00708257	0.0485059	1.31421	CPSF7	11	61402641	61430031	-	6036	protein_coding	cleavage and polyadenylation specific factor 7 [Source:HGNC Symbol;Acc:HGNC:30098]	-	3488	3492	3791	1911	1781	449	30.9476	32.9608	34.3232	19.4179	19.045	7.84717
ENSG00000267523	51.4253	67.6355	107.275	33.1335	32.9218	9.50025	75.4453	25.1852	1.55632	0.00709152	0.0485483	1.31383	AC008735.2	19	55661901	55674715	-	561	antisense	novel transcript, antisense to U2AF2A	-	62	77	128	35	33	6	5.91874	7.81988	12.469	3.82645	3.79679	1.12825
ENSG00000185917	349.195	418.11	405.634	279.268	252.4	261.257	390.979	264.309	0.564187	0.0070973	0.048569	1.31364	SETD4	21	36034541	36079389	-	7312	protein_coding	SET domain containing 4 [Source:HGNC Symbol;Acc:HGNC:1258]	-	421	476	484	295	253	165	3.08352	3.70888	3.61737	2.47444	2.23331	2.38047
ENSG00000136634	60.5492	55.3381	52.7994	26.5068	31.9242	12.667	56.2289	23.6993	1.2149	0.00710772	0.0486215	1.31317	IL10	1	206767602	206772494	-	2155	protein_coding	interleukin 10 [Source:HGNC Symbol;Acc:HGNC:5962]	-	73	63	63	28	32	8	1.81416	1.66558	1.59763	0.796896	0.958447	0.391614
ENSG00000279453	24.0538	19.3244	13.4094	45.4403	32.9218	66.5017	18.9292	48.2879	-1.33775	0.00711516	0.0486442	1.31297	Z99129.4	6	122436789	122439223	-	2435	TEC	TEC	-	29	22	16	48	33	42	0.637822	0.51475	0.359091	1.20902	0.874743	1.81956
ENSG00000213047	255.468	310.069	319.311	202.588	182.566	126.67	294.949	170.608	0.782687	0.00711657	0.0486442	1.31297	DENND1B	1	197504748	197775696	-	13203	protein_coding	DENN domain containing 1B [Source:HGNC Symbol;Acc:HGNC:28404]	-	308	353	381	214	183	80	1.24933	1.52326	1.57701	0.994105	0.894631	0.639195
ENSG00000225087	0.829441	1.75677	1.67617	8.52005	4.98815	20.5839	1.42079	11.364	-2.97088	0.00713364	0.048738	1.31213	AL583808.1	1	72748921	72899140	-	499	lincRNA	novel transcript	-	1	2	2	9	5	13	0.107325	0.22835	0.219035	1.1062	0.646748	2.74826
ENSG00000277938	24.8832	23.7163	31.8473	9.46672	7.98104	0	26.8156	5.81592	2.1218	0.00714092	0.048738	1.31213	AL035252.3	20	25229150	25231933	+	2784	lincRNA	novel transcript	-	30	27	38	10	8	0	0.577102	0.552544	0.745929	0.220304	0.185475	0
ENSG00000139132	252.979	272.299	243.883	174.188	147.649	87.0856	256.387	136.308	0.902126	0.00714093	0.048738	1.31213	FGD4	12	32399529	32646050	+	10629	protein_coding	FYVE, RhoGEF and PH domain containing 4 [Source:HGNC Symbol;Acc:HGNC:19125]	-	305	310	291	184	148	55	1.53677	1.66166	1.49618	1.06174	0.898741	0.545866
ENSG00000152102	4104.9	4217.99	3862.74	2152.73	2202.77	650.767	4061.88	1668.76	1.28272	0.00714137	0.048738	1.31213	FAM168B	2	131047876	131093460	-	5435	protein_coding	family with sequence similarity 168 member B [Source:HGNC Symbol;Acc:HGNC:27016]	-	4949	4802	4609	2274	2208	411	48.7661	50.3379	46.3437	25.6615	26.2219	7.97734
ENSG00000145241	243.856	240.677	242.207	353.109	406.035	321.425	242.246	360.19	-0.574729	0.00717685	0.0489511	1.31024	CENPC	4	67468748	67545606	-	8613	protein_coding	centromere protein C [Source:HGNC Symbol;Acc:HGNC:1854]	-	294	274	289	373	407	203	1.82807	1.81246	1.83369	2.65611	3.05004	2.48632
ENSG00000127663	1442.4	1161.22	1334.23	901.232	843.995	530.431	1312.62	758.552	0.789287	0.00717815	0.0489511	1.31024	KDM4B	19	4969113	5153595	+	14716	protein_coding	lysine demethylase 4B [Source:HGNC Symbol;Acc:HGNC:29136]	-	1739	1322	1592	952	846	335	6.32864	5.11816	5.91203	3.96769	3.71062	2.40143
ENSG00000269439	48.937	49.1894	86.3229	28.4002	24.9407	28.5007	61.4831	27.2806	1.17532	0.00719174	0.0490247	1.30958	AC010618.3	19	17488990	17511889	-	2067	lincRNA	novel transcript	-	59	56	103	30	25	18	1.52866	1.54355	2.7232	0.890167	0.780665	0.918645
ENSG00000237574	1.65888	1.75677	0	6.62671	3.99052	31.6675	1.13855	14.0949	-3.60744	0.00719849	0.0490423	1.30943	LINC01856	2	129923177	129946703	+	2398	lincRNA	long intergenic non-protein coding RNA 1856 [Source:HGNC Symbol;Acc:HGNC:52672]	-	2	2	0	7	4	20	0.0446664	0.0475175	0	0.179036	0.107665	0.879825
ENSG00000160094	126.075	104.528	126.551	170.401	189.55	216.922	119.051	192.291	-0.686983	0.00720117	0.0490423	1.30943	ZNF362	1	33256545	33300719	+	3331	protein_coding	zinc finger protein 362 [Source:HGNC Symbol;Acc:HGNC:18079]	zf-C2H2	152	119	151	180	190	137	2.44382	2.03538	2.47734	3.31428	3.68167	4.33872
ENSG00000121851	108.657	113.311	113.98	163.774	183.564	570.015	111.983	305.784	-1.44522	0.0072031	0.0490423	1.30943	POLR3GL	1	145964702	145978848	+	1799	protein_coding	RNA polymerase III subunit G like [Source:HGNC Symbol;Acc:HGNC:28466]	-	131	129	136	173	184	360	3.89978	4.08537	4.13134	5.89801	6.60164	21.1099
ENSG00000144909	402.279	408.448	316.797	227.201	251.403	140.92	375.841	206.508	0.858068	0.00720546	0.0490423	1.30943	OSBPL11	3	125528858	125595090	-	4191	protein_coding	oxysterol binding protein like 11 [Source:HGNC Symbol;Acc:HGNC:16397]	-	485	465	378	240	252	89	6.19761	6.32132	4.92899	3.51224	3.88104	2.24021
ENSG00000142552	70.5025	65.8787	41.0662	92.7739	94.7748	446.512	59.1491	211.353	-1.83261	0.00721771	0.0490884	1.30902	RCN3	19	49527618	49546962	+	2093	protein_coding	reticulocalbin 3 [Source:HGNC Symbol;Acc:HGNC:21145]	-	85	75	49	98	95	282	2.17495	2.04157	1.27941	2.87176	2.92968	14.2133
ENSG00000197933	56.402	56.2165	54.4756	116.441	126.699	72.8352	55.698	105.325	-0.928938	0.00722519	0.0490884	1.30902	ZNF823	19	11721265	11739009	-	2459	protein_coding	zinc finger protein 823 [Source:HGNC Symbol;Acc:HGNC:30936]	zf-C2H2	68	64	65	123	127	46	1.48099	1.48284	1.44457	3.06787	3.33358	1.9734
ENSG00000176678	48.937	62.3652	72.9135	92.7739	118.718	129.837	61.4052	113.776	-0.884982	0.00722798	0.0490884	1.30902	FOXL1	16	86576368	86582160	+	3742	protein_coding	forkhead box L1 [Source:HGNC Symbol;Acc:HGNC:3817]	Fork	59	71	87	98	119	82	0.844401	1.081	1.27057	1.60625	2.05262	2.31167
ENSG00000164346	1108.13	1228.86	1093.7	1686.02	1706.94	3923.6	1143.56	2438.86	-1.09206	0.00722934	0.0490884	1.30902	NSA2	5	74766991	74780113	+	4962	protein_coding	NSA2, ribosome biogenesis homolog [Source:HGNC Symbol;Acc:HGNC:30728]	-	1336	1399	1305	1781	1711	2478	14.4195	16.0632	14.3727	22.014	22.2566	52.6818
ENSG00000182108	47.2781	36.0137	36.0377	18.9334	18.955	12.667	39.7765	16.8518	1.21657	0.00723098	0.0490884	1.30902	DEXI	16	10928891	10942460	-	6684	protein_coding	Dexi homolog [Source:HGNC Symbol;Acc:HGNC:13267]	-	57	41	43	20	19	8	0.456708	0.349478	0.351573	0.18352	0.183477	0.126261
ENSG00000169738	2234.51	2088.79	2038.23	3117.39	3048.76	12955.2	2120.51	6373.77	-1.58755	0.00723139	0.0490884	1.30902	DCXR	17	82035136	82037732	-	1902	protein_coding	dicarbonyl and L-xylulose reductase [Source:HGNC Symbol;Acc:HGNC:18985]	-	2694	2378	2432	3293	3056	8182	75.8556	71.2318	69.8774	106.187	103.707	453.8
ENSG00000083457	299.428	319.731	287.464	440.203	426.986	2175.56	302.208	1014.25	-1.74572	0.00723177	0.0490884	1.30902	ITGAE	17	3714628	3801243	-	6657	protein_coding	integrin subunit alpha E [Source:HGNC Symbol;Acc:HGNC:6147]	-	361	364	343	465	428	1374	2.90422	3.11527	2.81578	4.28416	4.14983	21.7733
ENSG00000166510	121.928	147.568	146.665	81.4138	92.7796	60.1682	138.72	78.1205	0.81696	0.00724277	0.0491373	1.30859	CCDC68	18	54901509	54959508	-	5180	protein_coding	coiled-coil domain containing 68 [Source:HGNC Symbol;Acc:HGNC:24350]	-	147	168	175	86	93	38	1.51981	1.84779	1.84625	1.01826	1.15883	0.773873
ENSG00000138760	1726.9	1785.75	1741.54	1165.35	1054.49	547.848	1751.4	922.565	0.923255	0.00724748	0.0491373	1.30859	SCARB2	4	76158733	76234536	-	19341	protein_coding	scavenger receptor class B member 2 [Source:HGNC Symbol;Acc:HGNC:1665]	-	2082	2033	2078	1231	1057	346	5.76504	5.98868	5.87151	3.90364	3.52745	1.88718
ENSG00000081760	1084.91	998.721	930.276	719.471	749.22	647.6	1004.64	705.43	0.508858	0.00725202	0.0491373	1.30859	AACS	12	125065379	125143333	+	16094	protein_coding	acetoacetyl-CoA synthetase [Source:HGNC Symbol;Acc:HGNC:21298]	-	1308	1137	1110	760	751	409	4.35255	4.02503	3.76914	2.89628	3.01191	2.68087
ENSG00000104660	704.195	808.112	781.096	528.243	560.668	549.431	764.468	546.114	0.485363	0.00725304	0.0491373	1.30859	LEPROTL1	8	30095398	30177208	+	5421	protein_coding	leptin receptor overlapping transcript like 1 [Source:HGNC Symbol;Acc:HGNC:6555]	-	849	920	932	558	562	347	8.38743	9.66898	9.3955	6.31314	6.69148	6.75252
ENSG00000125347	570.655	497.165	508.718	217.735	200.524	402.177	525.513	273.478	0.947831	0.00725556	0.0491373	1.30859	IRF1	5	132481609	132490798	-	7799	protein_coding	interferon regulatory factor 1 [Source:HGNC Symbol;Acc:HGNC:6116]	IRF	688	566	607	230	201	254	4.72444	4.13476	4.25337	1.80876	1.6635	3.43566
ENSG00000149089	640.328	714.125	611.803	976.966	988.651	2528.65	655.419	1498.09	-1.1917	0.00725839	0.0491373	1.30859	APIP	11	34853094	34916499	-	5337	protein_coding	APAF1 interacting protein [Source:HGNC Symbol;Acc:HGNC:17581]	-	772	813	730	1032	991	1597	7.74677	8.67892	7.47496	11.8597	11.9851	31.5663
ENSG00000137309	16747.2	12946.5	12539.4	20626.1	20291.8	21606.7	14077.7	20841.5	-0.566027	0.00725851	0.0491373	1.30859	HMGA1	6	34236873	34246231	+	2327	protein_coding	high mobility group AT-hook 1 [Source:HGNC Symbol;Acc:HGNC:5010]	HMGI/HMGY	20191	14739	14962	21788	20340	13646	464.688	360.864	351.38	574.264	564.183	618.621
ENSG00000114841	141.834	183.582	256.454	108.867	109.739	66.5017	193.957	95.0361	1.02086	0.00728265	0.0492787	1.30734	DNAH1	3	52316319	52400491	+	13872	protein_coding	dynein axonemal heavy chain 1 [Source:HGNC Symbol;Acc:HGNC:2940]	-	171	209	306	115	110	42	0.660173	0.85838	1.2055	0.508452	0.511822	0.319393
ENSG00000268529	1.65888	5.2703	4.19043	16.0934	11.9716	19.0005	3.70654	15.6885	-2.07688	0.007285	0.0492787	1.30734	CYP2T3P	19	41134722	41137308	+	817	unprocessed_pseudogene	cytochrome P450 family 2 subfamily T member 3, pseudogene [Source:HGNC Symbol;Acc:HGNC:18853]	-	2	6	5	17	12	12	0.131102	0.418409	0.33445	1.2762	0.948035	1.54944
ENSG00000226742	80.4558	51.8246	56.9899	104.134	107.744	202.672	63.0901	138.183	-1.12252	0.00729129	0.0493024	1.30713	HSBP1L1	18	79964561	79970822	+	2056	protein_coding	heat shock factor binding protein 1 like 1 [Source:HGNC Symbol;Acc:HGNC:37243]	-	97	59	68	110	108	128	2.52667	1.63494	1.80746	3.28141	3.39052	6.56754
ENSG00000120942	877.548	902.099	797.02	486.59	510.786	193.172	858.889	396.849	1.11086	0.00729847	0.0493319	1.30687	UBIAD1	1	11273206	11296049	+	5082	protein_coding	UbiA prenyltransferase domain containing 1 [Source:HGNC Symbol;Acc:HGNC:30791]	-	1058	1027	951	514	512	122	11.1494	11.5135	10.2266	6.20325	6.5028	2.53245
ENSG00000115221	61.3786	79.9328	63.6946	41.6536	30.9265	19.0005	68.3353	30.5269	1.13726	0.00730432	0.0493525	1.30669	ITGB6	2	160099666	160200313	-	4687	protein_coding	integrin subunit beta 6 [Source:HGNC Symbol;Acc:HGNC:6161]	-	74	91	76	44	31	12	0.845546	1.10616	0.886139	0.575769	0.426906	0.270086
ENSG00000196937	1567.64	1945.62	1754.95	1212.69	1292.93	1200.2	1756.07	1235.27	0.507234	0.00731305	0.0493926	1.30634	FAM3C	7	121348851	121396364	-	3422	protein_coding	family with sequence similarity 3 member C [Source:HGNC Symbol;Acc:HGNC:18664]	-	1890	2215	2094	1281	1296	758	29.5789	36.8779	33.4411	22.9594	24.445	23.3671
ENSG00000225828	34.0071	16.6893	36.0377	45.4403	28.9313	438.595	28.9114	170.989	-2.55956	0.00732528	0.0494535	1.3058	FAM229A	1	32361270	32364278	-	2845	protein_coding	family with sequence similarity 229 member A [Source:HGNC Symbol;Acc:HGNC:44652]	-	41	19	43	48	29	277	0.771795	0.38049	0.82598	1.03478	0.657932	10.271
ENSG00000236829	24.8832	8.78383	11.7332	35.9735	50.8791	41.1677	15.1334	42.6735	-1.49325	0.00732834	0.0494535	1.3058	Z97634.1	16	382097	392960	+	2291	transcribed_processed_pseudogene	uncharacterized LOC100134368 [Source:NCBI gene;Acc:100134368]	-	30	10	14	38	51	26	0.701288	0.248684	0.333954	1.0173	1.43685	1.19719
ENSG00000115825	1634.83	1780.48	1657.73	1089.62	1057.49	530.431	1691.01	892.513	0.92037	0.0073305	0.0494535	1.3058	PRKD3	2	37250502	37324808	-	10244	protein_coding	protein kinase D3 [Source:HGNC Symbol;Acc:HGNC:9408]	-	1971	2027	1978	1151	1060	335	10.3043	11.2734	10.5521	6.89123	6.67885	3.44978
ENSG00000082996	428.821	454.124	432.453	318.082	309.265	310.341	438.466	312.563	0.48793	0.0073477	0.0495268	1.30516	RNF13	3	149812708	149962139	+	3635	protein_coding	ring finger protein 13 [Source:HGNC Symbol;Acc:HGNC:10057]	-	517	517	516	336	310	196	7.61705	8.10324	7.75762	5.66925	5.50456	5.6881
ENSG00000148303	19348.4	19461.4	17769.9	28409.6	27461.8	73253.3	18859.9	43041.5	-1.19037	0.00735168	0.0495268	1.30516	RPL7A	9	133348214	133351426	+	2242	protein_coding	ribosomal protein L7a [Source:HGNC Symbol;Acc:HGNC:10364]	-	23327	22156	21203	30010	27527	46264	557.216	563.026	516.827	820.959	792.481	2176.82
ENSG00000165650	4101.58	4100.29	3717.75	2556.02	2450.18	1206.53	3973.21	2070.91	0.939368	0.00735303	0.0495268	1.30516	PDZD8	10	117277274	117375467	-	9881	protein_coding	PDZ domain containing 8 [Source:HGNC Symbol;Acc:HGNC:26974]	-	4945	4668	4436	2700	2456	762	26.8019	26.9155	24.5343	16.7592	16.0433	8.13523
ENSG00000069482	2378.84	1307.03	1348.48	2714.11	2661.68	8496.39	1678.12	4624.06	-1.46205	0.00735601	0.0495268	1.30516	GAL	11	68683779	68691175	+	1300	protein_coding	galanin and GMAP prepropeptide [Source:HGNC Symbol;Acc:HGNC:4114]	-	2868	1488	1609	2867	2668	5366	118.151	65.2127	67.6388	135.262	132.467	435.435
ENSG00000244405	1470.6	1528.39	1558.84	1155.89	1033.54	813.855	1519.27	1001.1	0.600262	0.00735788	0.0495268	1.30516	ETV5	3	186046308	186110318	-	5802	protein_coding	ETS variant 5 [Source:HGNC Symbol;Acc:HGNC:3494]	ETS	1773	1740	1860	1221	1036	514	16.3656	17.0861	17.5194	12.9071	11.5252	9.34547
ENSG00000278390	5.80609	7.02706	6.70469	19.8801	23.9431	15.8337	6.51261	19.8857	-1.62328	0.00735825	0.0495268	1.30516	AL354696.2	13	41132939	41236686	+	2731	antisense	uncharacterized LOC101929140 [Source:NCBI gene;Acc:101929140]	-	7	8	8	21	24	10	0.13727	0.166894	0.160085	0.471616	0.567224	0.386273
ENSG00000134152	269.568	299.528	251.426	398.549	375.109	454.429	273.508	409.362	-0.579733	0.0073638	0.0495452	1.305	KATNBL1	15	34140674	34210096	-	7311	protein_coding	katanin regulatory subunit B1 like 1 [Source:HGNC Symbol;Acc:HGNC:26199]	-	325	341	300	421	376	287	2.38071	2.65736	2.24248	3.5318	3.31953	4.14115
ENSG00000118514	16.5888	16.6893	20.9522	4.73336	5.98578	0	18.0767	3.57305	2.2338	0.00737855	0.0496255	1.3043	ALDH8A1	6	134917390	134950122	-	2868	protein_coding	aldehyde dehydrogenase 8 family member A1 [Source:HGNC Symbol;Acc:HGNC:15471]	-	20	19	25	5	6	0	0.373466	0.377439	0.47637	0.106926	0.135032	0
ENSG00000164182	554.896	629.8	502.852	802.778	893.876	2048.89	562.516	1248.51	-1.14913	0.00738333	0.0496386	1.30418	NDUFAF2	5	60945129	61153037	+	1017	protein_coding	NADH:ubiquinone oxidoreductase complex assembly factor 2 [Source:HGNC Symbol;Acc:HGNC:28086]	-	669	717	600	848	896	1294	35.2294	40.1671	32.2414	51.1406	56.866	134.224
ENSG00000123836	526.695	600.814	659.574	385.296	421	273.924	595.694	360.073	0.722717	0.00738893	0.0496571	1.30402	PFKFB2	1	207034366	207081024	+	10197	protein_coding	6-phosphofructo-2-kinase/fructose-2,6-biphosphatase 2 [Source:HGNC Symbol;Acc:HGNC:8873]	-	635	684	787	407	422	173	3.33505	3.82169	4.2178	2.44801	2.67119	1.78974
ENSG00000144426	189.942	243.312	288.302	138.214	136.675	61.7516	240.519	112.214	1.09049	0.00739172	0.0496571	1.30402	NBEAL1	2	203014879	203226378	+	16376	protein_coding	neurobeachin like 1 [Source:HGNC Symbol;Acc:HGNC:20681]	-	229	277	344	146	137	39	0.748907	0.963705	1.14798	0.546809	0.53998	0.251231
ENSG00000136573	6.63553	7.02706	10.057	20.8268	20.9502	26.9174	7.90654	22.8981	-1.52277	0.00740102	0.0497006	1.30364	BLK	8	11486894	11564604	+	5077	protein_coding	BLK proto-oncogene, Src family tyrosine kinase [Source:HGNC Symbol;Acc:HGNC:1057]	-	8	8	12	22	21	17	0.0843885	0.0897749	0.129169	0.26577	0.266979	0.35323
ENSG00000081923	84.603	77.2977	70.3993	43.5469	46.8886	30.0841	77.4333	40.1732	0.929207	0.00740457	0.0497055	1.3036	ATP8B1	18	57646426	57803315	-	7028	protein_coding	ATPase phospholipid transporting 8B1 [Source:HGNC Symbol;Acc:HGNC:3706]	-	102	88	84	46	47	19	0.777265	0.713384	0.653177	0.401437	0.43165	0.285192
ENSG00000170242	2061.99	2399.74	2245.23	1534.56	1571.27	1024.44	2235.65	1376.76	0.698309	0.00743167	0.049851	1.30233	USP47	11	11841423	11959323	+	11158	protein_coding	ubiquitin specific peptidase 47 [Source:HGNC Symbol;Acc:HGNC:20076]	-	2486	2732	2679	1621	1575	647	11.9321	13.9498	13.1211	8.9102	9.11086	6.11693
ENSG00000144583	3.31776	3.51353	0	10.4134	13.9668	19.0005	2.2771	14.4602	-2.65966	0.0074319	0.049851	1.30233	2026-03-04	2	216257865	216372027	-	4447	protein_coding	membrane associated ring-CH-type finger 4 [Source:HGNC Symbol;Acc:HGNC:29269]	-	4	4	0	11	14	12	0.0481718	0.0512466	0	0.151711	0.203201	0.284662
ENSG00000149016	316.846	346.083	326.016	483.75	479.86	885.107	329.648	616.239	-0.900045	0.00744232	0.0499018	1.30188	TUT1	11	62575045	62592177	-	4082	protein_coding	terminal uridylyl transferase 1, U6 snRNA-specific [Source:HGNC Symbol;Acc:HGNC:26184]	-	382	394	389	511	481	559	5.01177	5.49915	5.20787	7.67784	7.60567	14.4462
ENSG00000222041	331.776	342.569	320.149	521.616	475.869	1494.71	331.498	830.731	-1.32379	0.00746511	0.0500356	1.30072	CYTOR	2	87454781	87636740	+	17693	lincRNA	cytoskeleton regulator RNA [Source:HGNC Symbol;Acc:HGNC:28717]	-	400	390	382	551	477	944	1.21076	1.25584	1.1799	1.91003	1.74013	5.62842
ENSG00000131051	6083.95	6738.95	6704.69	4701.17	5098.89	4450.87	6509.2	4750.31	0.454274	0.00747067	0.0500442	1.30065	RBM39	20	35701347	35742312	-	11936	protein_coding	RNA binding motif protein 39 [Source:HGNC Symbol;Acc:HGNC:15923]	-	7335	7672	8000	4966	5111	2811	32.911	36.6203	36.6281	25.5175	27.6384	24.8438
ENSG00000152457	292.793	318.853	281.597	177.028	182.566	80.7521	297.747	146.782	1.01206	0.00747355	0.0500442	1.30065	DCLRE1C	10	14897359	14954432	-	6326	protein_coding	DNA cross-link repair 1C [Source:HGNC Symbol;Acc:HGNC:17642]	-	353	363	336	187	183	51	2.98845	3.26926	2.90264	1.81302	1.86718	0.850466
ENSG00000171435	98.7035	90.4734	105.599	45.4403	51.8767	12.667	98.2586	36.6613	1.39878	0.00747493	0.0500442	1.30065	KSR2	12	117453012	117968983	-	18294	protein_coding	kinase suppressor of ras 2 [Source:HGNC Symbol;Acc:HGNC:18610]	-	119	103	126	48	52	8	0.348368	0.320775	0.376396	0.160925	0.183468	0.0461314
ENSG00000159884	52.2548	26.3515	46.9328	68.1604	85.7962	172.588	41.8464	108.848	-1.36946	0.00748411	0.0500782	1.30035	CCDC107	9	35658290	35661511	+	1459	protein_coding	coiled-coil domain containing 107 [Source:HGNC Symbol;Acc:HGNC:28465]	-	63	30	56	72	86	109	2.31252	1.17149	2.09757	3.02669	3.8046	7.8811
ENSG00000158079	286.987	349.596	362.891	149.574	199.526	53.8347	333.158	134.312	1.30339	0.00748569	0.0500782	1.30035	PTPDC1	9	94030794	94109856	+	6404	protein_coding	protein tyrosine phosphatase domain containing 1 [Source:HGNC Symbol;Acc:HGNC:30184]	-	346	398	433	158	200	34	2.89351	3.54082	3.69505	1.5132	2.01578	0.560071
ENSG00000142634	2111.76	1529.26	1558.84	2573.06	2560.92	4050.27	1733.29	3061.41	-0.820204	0.00749482	0.0500944	1.30021	EFHD2	1	15409895	15430343	+	2531	protein_coding	EF-hand domain family member D2 [Source:HGNC Symbol;Acc:HGNC:28670]	-	2546	1741	1860	2718	2567	2558	53.8724	39.1903	40.161	65.864	65.4635	106.616
ENSG00000233760	170.865	199.393	266.511	64.3737	79.8104	148.837	212.256	97.6738	1.13173	0.00749595	0.0500944	1.30021	AC004947.1	7	26551822	26557200	+	2781	lincRNA	uncharacterized LOC100506289 [Source:NCBI gene;Acc:100506289]	-	206	227	318	68	80	94	3.96704	4.65047	6.24899	1.49968	1.85675	3.56568
ENSG00000273443	43.1309	40.4056	52.7994	13.2534	20.9502	1.58337	45.4453	11.929	1.88221	0.00749665	0.0500944	1.30021	AL645608.8	1	1062208	1063288	-	829	lincRNA	novel transcript	-	52	46	63	14	21	1	3.3593	3.16137	4.15307	1.03577	1.63505	0.127251
ENSG00000198874	773.868	735.206	688.069	475.23	503.803	289.758	732.381	422.93	0.788803	0.00750333	0.05012	1.29999	TYW1	7	66995173	67239519	+	3890	protein_coding	tRNA-yW synthesizing protein 1 homolog [Source:HGNC Symbol;Acc:HGNC:25598]	-	933	837	821	502	505	183	12.845	12.2588	11.5339	7.91489	8.37929	4.96269
ENSG00000186891	461.999	317.096	339.425	470.496	546.701	3326.67	372.84	1447.96	-1.95668	0.00751036	0.0501479	1.29975	TNFRSF18	1	1203508	1206691	-	1370	protein_coding	TNF receptor superfamily member 18 [Source:HGNC Symbol;Acc:HGNC:11914]	-	557	361	405	497	548	2101	21.7738	15.0127	16.1554	22.2498	25.8182	161.779
ENSG00000224550	14.9299	6.14868	11.7332	35.0269	28.9313	26.9174	10.9373	30.2918	-1.47152	0.00751915	0.0501711	1.29955	AC114491.1	1	107505203	107505448	+	246	processed_pseudogene	NADH dehydrogenase (ubiquinone) 1 alpha subcomplex, 4, 9kDa (NDUFA4) pseudogene	-	18	7	14	37	29	17	3.91866	1.6212	3.11011	9.22481	7.60901	7.29003
ENSG00000224094	8.29441	7.90544	3.35235	17.9868	6.98341	107.669	6.5174	44.2132	-2.74924	0.00751953	0.0501711	1.29955	RPS24P8	3	45159774	45160175	-	402	processed_pseudogene	ribosomal protein S24 pseudogene 8 [Source:HGNC Symbol;Acc:HGNC:37016]	-	10	9	4	19	7	68	1.33222	1.27552	0.543773	2.8988	1.12392	17.8443
ENSG00000274349	29.8599	33.3785	31.0092	57.747	56.8649	61.7516	31.4159	58.7878	-0.901514	0.00753168	0.0502331	1.29901	ZNF658	9	66856426	66932141	+	4843	protein_coding	zinc finger protein 658 [Source:HGNC Symbol;Acc:HGNC:25226]	-	36	38	37	61	57	39	0.398097	0.447035	0.417514	0.772514	0.759671	0.849505
ENSG00000173598	4561.09	4463.06	3939.84	8558.86	8031.92	5150.72	4321.33	7247.17	-0.746154	0.00753552	0.0502397	1.29895	NUDT4	12	93377883	93408146	+	10078	protein_coding	nudix hydrolase 4 [Source:HGNC Symbol;Acc:HGNC:8051]	-	5499	5081	4701	9041	8051	3253	29.222	28.7241	25.4917	55.0216	51.5633	34.0507
ENSG00000174950	11.6122	18.446	15.0856	36.9202	22.9455	95.0025	15.0479	51.6227	-1.76359	0.00753858	0.050241	1.29894	CD164L2	1	27379176	27383380	-	2041	protein_coding	CD164 molecule like 2 [Source:HGNC Symbol;Acc:HGNC:32043]	-	14	21	18	39	23	60	0.367355	0.586204	0.481962	1.17196	0.727361	3.10116
ENSG00000164548	1424.98	1519.6	1526.16	839.698	773.163	1182.78	1490.25	931.881	0.679109	0.00754321	0.0502529	1.29884	TRA2A	7	23504780	23532041	-	3516	protein_coding	transformer 2 alpha homolog [Source:HGNC Symbol;Acc:HGNC:16645]	-	1718	1730	1821	887	775	747	26.1683	28.033	28.3038	15.4727	14.2272	22.4124
ENSG00000115286	286.987	287.231	316.797	408.962	467.888	1781.3	297.005	886.049	-1.57555	0.00756159	0.0503372	1.29811	NDUFS7	19	1383527	1395589	+	7533	protein_coding	NADH:ubiquinone oxidoreductase core subunit S7 [Source:HGNC Symbol;Acc:HGNC:7714]	-	346	327	378	432	469	1125	2.45985	2.47316	2.74225	3.51728	4.01856	15.7543
ENSG00000164332	440.433	455.002	479.385	317.135	318.244	340.426	458.274	325.268	0.49618	0.00756159	0.0503372	1.29811	UBLCP1	5	159263081	159286040	+	2676	protein_coding	ubiquitin like domain containing CTD phosphatase 1 [Source:HGNC Symbol;Acc:HGNC:28110]	-	531	518	572	335	319	215	10.627	11.0285	11.6814	7.67803	7.69431	8.47555
ENSG00000188130	1059.2	894.193	966.314	1492.9	1410.65	3823.85	973.234	2242.47	-1.20358	0.00757172	0.0503856	1.29769	MAPK12	22	50245450	50261825	-	9424	protein_coding	mitogen-activated protein kinase 12 [Source:HGNC Symbol;Acc:HGNC:6874]	-	1277	1018	1153	1577	1414	2415	7.25698	6.15439	6.68617	10.2633	9.68455	27.0332
ENSG00000082701	1362.77	1277.17	1379.49	737.458	741.239	237.506	1339.81	572.068	1.22581	0.00758099	0.0504282	1.29733	GSK3B	3	119821323	120094417	-	8156	protein_coding	glycogen synthase kinase 3 beta [Source:HGNC Symbol;Acc:HGNC:4617]	-	1643	1454	1646	779	743	150	10.7885	10.1569	11.029	5.85802	5.87999	1.94013
ENSG00000116717	6473.79	5124.48	4928.79	2634.59	2595.83	4221.28	5509.02	3150.57	0.806669	0.0075863	0.0504445	1.29719	GADD45A	1	67685061	67688338	+	2069	protein_coding	growth arrest and DNA damage inducible alpha [Source:HGNC Symbol;Acc:HGNC:4095]	-	7805	5834	5881	2783	2602	2666	202.029	160.649	155.337	82.498	81.1731	135.93
ENSG00000255561	25.7127	33.3785	27.6568	52.067	49.8815	98.1692	28.916	66.7059	-1.19182	0.00759241	0.050466	1.297	FDXACB1	11	111874056	111881243	-	3551	protein_coding	ferredoxin-fold anticodon binding domain containing 1 [Source:HGNC Symbol;Acc:HGNC:25110]	-	31	38	33	55	50	62	0.467532	0.609685	0.507863	0.949955	0.908834	1.84186
ENSG00000213619	1537.78	1580.21	1344.29	2094.99	2056.11	10974.4	1487.43	5041.82	-1.76091	0.00760896	0.0505569	1.29622	NDUFS3	11	47565336	47584562	+	3670	protein_coding	NADH:ubiquinone oxidoreductase core subunit S3 [Source:HGNC Symbol;Acc:HGNC:7710]	-	1854	1799	1604	2213	2061	6931	27.0548	27.9278	23.8848	36.9834	36.2474	199.226
ENSG00000155868	152.617	129.122	153.37	228.148	217.483	690.351	145.036	378.661	-1.38108	0.00761491	0.0505773	1.29604	MED7	5	157137412	157159019	-	2913	protein_coding	mediator complex subunit 7 [Source:HGNC Symbol;Acc:HGNC:2378]	-	184	147	183	241	218	436	3.38281	2.87508	3.43316	5.0742	4.83038	15.7893
ENSG00000141753	5562.23	4279.48	3882.85	6870	6885.64	13525.2	4574.85	9093.61	-0.990965	0.00762504	0.0506255	1.29563	IGFBP4	17	40443461	40457731	+	2200	protein_coding	insulin like growth factor binding protein 4 [Source:HGNC Symbol;Acc:HGNC:5473]	-	6706	4872	4633	7257	6902	8542	163.246	126.17	115.086	202.314	202.497	409.593
ENSG00000169955	151.788	117.703	136.608	90.8805	72.827	76.002	135.366	79.9032	0.757603	0.00762896	0.0506323	1.29557	ZNF747	16	30530367	30535347	-	3936	protein_coding	zinc finger protein 747 [Source:HGNC Symbol;Acc:HGNC:28350]	zf-C2H2	183	134	163	96	73	48	2.48998	1.93964	2.26316	1.49592	1.19711	1.28648
ENSG00000166197	7734.54	7149.16	6529.53	5217.11	5304.4	4322.61	7137.74	4948.04	0.528348	0.00763181	0.0506323	1.29557	NOLC1	10	102152176	102163871	+	3970	protein_coding	nucleolar and coiled-body phosphoprotein 1 [Source:HGNC Symbol;Acc:HGNC:15608]	-	9325	8139	7791	5511	5317	2730	125.794	116.803	107.247	85.1394	86.4453	72.5417
ENSG00000160007	5063.74	4870.63	4658.92	3228.15	3258.26	1817.71	4864.43	2768.04	0.812862	0.00763707	0.0506335	1.29556	ARHGAP35	19	46918676	47005077	+	11245	protein_coding	Rho GTPase activating protein 35 [Source:HGNC Symbol;Acc:HGNC:4591]	-	6105	5545	5559	3410	3266	1148	29.0755	28.0941	27.016	18.5988	18.7466	10.7696
ENSG00000226180	22.3949	23.7163	46.0947	4.73336	11.9716	11.0836	30.7353	9.26285	1.75063	0.00764069	0.0506335	1.29556	AC010536.1	16	87693537	87696147	-	2611	lincRNA	uncharacterized LOC100129215 [Source:NCBI gene;Acc:100129215]	-	27	27	55	5	12	7	0.553806	0.589155	1.15117	0.11745	0.296647	0.282818
ENSG00000260279	11.6122	20.2028	28.4949	4.73336	5.98578	0	20.1033	3.57305	2.39718	0.00764255	0.0506335	1.29556	AC137932.1	16	89296128	89298317	+	1576	antisense	uncharacterized LOC105371414 [Source:NCBI gene;Acc:105371414]	-	14	23	34	5	6	0	0.475743	0.831465	1.17898	0.194583	0.245731	0
ENSG00000108107	15926.1	18288.8	16290.7	22936	21728.4	144849	16835.2	63171	-1.90777	0.00764349	0.0506335	1.29556	RPL28	19	55385345	55403250	+	6933	protein_coding	ribosomal protein L28 [Source:HGNC Symbol;Acc:HGNC:10330]	-	19201	20821	19438	24228	21780	91481	148.321	171.101	153.219	214.332	202.769	1391.96
ENSG00000150433	97.874	111.555	132.418	172.294	177.578	264.424	113.949	204.765	-0.83971	0.00765111	0.0506648	1.29529	TMEM218	11	125096545	125111763	-	5424	protein_coding	transmembrane protein 218 [Source:HGNC Symbol;Acc:HGNC:27344]	-	118	127	158	182	178	167	1.1651	1.334	1.59192	2.05799	2.11819	3.24797
ENSG00000197763	217.313	186.217	173.484	318.082	270.358	623.85	192.338	404.096	-1.06759	0.00765417	0.0506661	1.29528	TXNRD3	3	126571779	126655155	-	3809	protein_coding	thioredoxin reductase 3 [Source:HGNC Symbol;Acc:HGNC:20667]	-	262	212	207	336	271	394	3.68375	3.17101	2.96991	5.41027	4.59223	10.9119
ENSG00000233270	42.3015	60.6084	41.9043	80.4671	72.827	343.592	48.2714	165.629	-1.77297	0.00766027	0.0506874	1.2951	SNRPEP4	19	5576660	5576938	-	279	processed_pseudogene	small nuclear ribonucleoprotein polypeptide E pseudogene 4 [Source:HGNC Symbol;Acc:HGNC:43446]	-	51	69	50	85	73	217	9.78963	14.0902	9.79375	18.6855	16.8882	82.0486
ENSG00000146587	716.637	786.152	764.335	546.23	477.865	319.842	755.708	447.979	0.7511	0.00768597	0.0508383	1.29381	RBAK	7	5045821	5069488	+	6960	protein_coding	RB associated KRAB zinc finger [Source:HGNC Symbol;Acc:HGNC:17680]	zf-C2H2	864	895	912	577	479	202	6.64821	7.32632	7.16092	5.08461	4.44213	3.06167
ENSG00000196139	439.604	418.11	441.672	655.097	598.578	1122.61	433.128	792.096	-0.86885	0.00772039	0.0510468	1.29203	AKR1C3	10	5035354	5107686	+	4532	protein_coding	aldo-keto reductase family 1 member C3 [Source:HGNC Symbol;Acc:HGNC:386]	-	530	476	527	692	600	709	6.26306	5.98397	6.35483	9.36499	8.54529	16.5033
ENSG00000100802	97.0446	100.136	94.7038	139.161	150.642	191.588	97.2946	160.464	-0.715004	0.00772819	0.0510792	1.29176	C14orf93	14	22985908	23010166	-	4243	protein_coding	chromosome 14 open reading frame 93 [Source:HGNC Symbol;Acc:HGNC:20162]	-	117	114	113	147	151	121	1.47677	1.53075	1.45542	2.12488	2.29704	3.00835
ENSG00000104472	796.263	752.774	721.592	489.43	436.962	207.422	756.876	377.938	0.998467	0.00773475	0.0511033	1.29155	CHRAC1	8	140511298	140517137	+	3301	protein_coding	chromatin accessibility complex subunit 1 [Source:HGNC Symbol;Acc:HGNC:13544]	-	960	857	861	517	438	131	15.5749	14.7913	14.2541	9.60585	8.56434	4.18641
ENSG00000124614	13.2711	12.2974	13.4094	24.6135	28.9313	50.668	12.9926	34.7376	-1.39716	0.00774656	0.0511355	1.29128	RPS10	6	34417454	34426125	-	2358	protein_coding	ribosomal protein S10 [Source:HGNC Symbol;Acc:HGNC:10383]	-	16	14	16	26	29	32	0.363393	0.338265	0.370817	0.676271	0.793815	1.4316
ENSG00000273297	16.5888	14.0541	15.0856	28.4002	28.9313	91.8357	15.2428	49.7224	-1.68697	0.00774712	0.0511355	1.29128	AC009275.1	7	134416290	134432453	-	1205	lincRNA	uncharacterized LOC105375519 [Source:NCBI gene;Acc:105375519]	-	20	16	18	30	29	58	0.88888	0.756494	0.816336	1.52695	1.55337	5.07758
ENSG00000153714	68.0141	74.6625	68.7231	46.3869	23.9431	30.0841	70.4666	33.4714	1.06511	0.00774832	0.0511355	1.29128	LURAP1L	9	12775021	12822131	+	2132	protein_coding	leucine rich adaptor protein 1 like [Source:HGNC Symbol;Acc:HGNC:31452]	-	82	85	82	49	24	19	2.05981	2.27145	2.10189	1.40961	0.72659	0.940117
ENSG00000186141	496.006	438.313	527.156	349.322	309.265	342.009	487.158	333.532	0.54726	0.00775543	0.0511561	1.2911	POLR3C	1	145824088	145842505	+	2793	protein_coding	RNA polymerase III subunit C [Source:HGNC Symbol;Acc:HGNC:30076]	-	598	499	629	369	310	216	11.4665	10.1789	12.3073	8.10301	7.16401	8.15828
ENSG00000163882	1368.58	1300.01	1188.41	1830.86	1914.45	7345.28	1285.66	3696.86	-1.52346	0.00775726	0.0511561	1.2911	POLR2H	3	184361718	184368596	+	3146	protein_coding	RNA polymerase II subunit H [Source:HGNC Symbol;Acc:HGNC:9195]	-	1650	1480	1418	1934	1919	4639	28.0883	26.8025	24.6321	37.7041	39.3715	155.554
ENSG00000189306	1499.63	1538.05	1413.85	1824.24	1958.35	14095.2	1483.84	5959.26	-2.00563	0.00777003	0.051209	1.29065	RRP7A	22	42509968	42519802	-	4082	protein_coding	ribosomal RNA processing 7 homolog A [Source:HGNC Symbol;Acc:HGNC:24286]	-	1808	1751	1687	1927	1963	8902	23.7206	24.4391	22.5853	28.9534	31.0394	230.054
ENSG00000002919	597.197	615.746	564.87	303.882	264.372	462.345	592.605	343.533	0.791092	0.00777308	0.051209	1.29065	SNX11	17	48103357	48123074	+	3606	protein_coding	sorting nexin 11 [Source:HGNC Symbol;Acc:HGNC:14975]	-	720	701	674	321	265	292	10.6932	11.0755	10.2145	5.45972	4.74335	8.54226
ENSG00000102100	950.539	1000.48	916.028	674.031	697.343	497.18	955.682	622.851	0.615221	0.00777401	0.051209	1.29065	SLC35A2	X	48903180	48911958	-	3745	protein_coding	solute carrier family 35 member A2 [Source:HGNC Symbol;Acc:HGNC:11022]	-	1146	1139	1093	712	699	314	16.3883	17.3278	15.9497	11.6606	12.0473	8.84491
ENSG00000095787	3454.62	2978.6	2887.21	1952.04	1914.45	905.69	3106.81	1590.73	0.964912	0.00778311	0.0512497	1.29031	WAC	10	28532493	28623112	+	12188	protein_coding	WW domain containing adaptor with coiled-coil [Source:HGNC Symbol;Acc:HGNC:17327]	-	4165	3391	3445	2062	1919	572	18.3013	15.8514	15.4469	10.3764	10.1627	4.95084
ENSG00000215784	95.3857	122.974	144.989	177.974	207.507	535.181	121.116	306.887	-1.3374	0.00781637	0.0514345	1.28875	FAM72D	1	145096000	145112696	+	2397	protein_coding	family with sequence similarity 72 member D [Source:HGNC Symbol;Acc:HGNC:33593]	-	115	140	173	188	208	338	2.56939	3.32761	3.94422	4.8104	5.60094	14.8753
ENSG00000179915	62.2081	76.4193	64.5326	177.974	165.607	80.7521	67.72	141.444	-1.07062	0.00781702	0.0514345	1.28875	NRXN1	2	49918505	51225575	-	24320	protein_coding	neurexin 1 [Source:HGNC Symbol;Acc:HGNC:8008]	-	75	87	77	188	166	51	0.165157	0.203811	0.173026	0.474117	0.440565	0.221219
ENSG00000113811	374.907	438.313	393.062	616.284	576.63	2109.06	402.094	1100.66	-1.45164	0.00783092	0.0514558	1.28857	SELENOK	3	53884410	53891988	-	2165	protein_coding	selenoprotein K [Source:HGNC Symbol;Acc:HGNC:30394]	-	452	499	469	651	578	1332	11.181	13.1315	11.8385	18.4423	17.232	64.9026
ENSG00000133243	741.52	678.111	646.165	984.539	893.876	1076.69	688.599	985.037	-0.515505	0.00783216	0.0514558	1.28857	BTBD2	19	1985438	2034881	-	5944	protein_coding	BTB domain containing 2 [Source:HGNC Symbol;Acc:HGNC:15504]	-	894	772	771	1040	896	680	8.05488	7.39964	7.08858	10.7311	9.72959	12.0683
ENSG00000197696	171.694	122.095	132.418	186.494	258.386	771.104	142.069	405.328	-1.50953	0.00783688	0.0514558	1.28857	NMB	15	84655129	84658563	-	1022	protein_coding	neuromedin B [Source:HGNC Symbol;Acc:HGNC:7842]	-	207	139	158	197	259	487	10.8473	7.74883	8.44869	11.8224	16.3574	50.2683
ENSG00000224546	48.1076	37.7704	49.4471	87.0939	65.8436	158.337	45.1084	103.758	-1.19088	0.00783813	0.0514558	1.28857	EIF4BP3	9	96146007	96147856	+	1850	processed_pseudogene	eukaryotic translation initiation factor 4B pseudogene 3 [Source:HGNC Symbol;Acc:HGNC:37936]	-	58	43	59	92	66	100	1.67902	1.32425	1.74286	3.05005	2.3027	5.70222
ENSG00000125375	264.592	291.623	236.34	382.456	381.095	397.427	264.185	386.992	-0.550351	0.00783846	0.0514558	1.28857	ATP5S	14	50312326	50335558	+	11297	protein_coding	ATP synthase, H+ transporting, mitochondrial Fo complex subunit s (factor B) [Source:HGNC Symbol;Acc:HGNC:18799]	-	319	332	282	404	382	251	1.51227	1.67435	1.36417	2.19336	2.18256	2.34383
ENSG00000152291	3484.48	3561.84	3209.87	2370.47	2298.54	1412.37	3418.73	2027.13	0.753261	0.00783996	0.0514558	1.28857	TGOLN2	2	85318020	85328425	-	7081	protein_coding	trans-golgi network protein 2 [Source:HGNC Symbol;Acc:HGNC:15450]	-	4201	4055	3830	2504	2304	892	31.773	32.6264	29.5589	21.6886	21.0016	13.2888
ENSG00000273559	343.388	292.501	315.12	204.481	226.462	213.756	317.003	214.9	0.560997	0.00784072	0.0514558	1.28857	CWC25	17	38800434	38825481	-	3848	protein_coding	CWC25 spliceosome associated protein homolog [Source:HGNC Symbol;Acc:HGNC:25989]	-	414	333	376	216	227	135	5.7619	4.93039	5.33994	3.44278	3.80764	3.70096
ENSG00000178741	2971.89	2309.27	2421.23	3844.44	3768.05	12807.9	2567.46	6806.8	-1.40644	0.00784768	0.0514669	1.28847	COX5A	15	74919791	74938168	-	1411	protein_coding	cytochrome c oxidase subunit 5A [Source:HGNC Symbol;Acc:HGNC:2267]	-	3583	2629	2889	4061	3777	8089	135.994	106.154	111.893	176.521	172.777	604.761
ENSG00000273143	3.31776	3.51353	0.838086	3.78669	7.98104	61.7516	2.55646	24.5064	-3.24295	0.00784826	0.0514669	1.28847	AL355512.1	10	110428840	110496204	-	628	lincRNA	novel transcript	-	4	4	1	4	8	39	0.341115	0.362888	0.0870209	0.390653	0.822234	6.5512
ENSG00000116209	1037.63	1149.8	926.085	1486.28	1558.3	3008.41	1037.84	2017.66	-0.958357	0.007869	0.0515715	1.28759	TMEM59	1	54026681	54053504	-	9149	protein_coding	transmembrane protein 59 [Source:HGNC Symbol;Acc:HGNC:1239]	-	1251	1309	1105	1570	1562	1900	7.32292	8.15152	6.60043	10.5249	11.0198	21.9076
ENSG00000106610	228.096	238.92	276.568	372.042	373.114	836.022	247.862	527.059	-1.08569	0.00787039	0.0515715	1.28759	STAG3L4	7	67302621	67362950	+	3192	transcribed_unprocessed_pseudogene	stromal antigen 3-like 4 (pseudogene) [Source:HGNC Symbol;Acc:HGNC:33887]	-	275	272	330	393	374	528	4.61392	4.85488	5.64982	7.55128	7.56265	17.4497
ENSG00000242259	178.33	211.69	198.626	305.775	263.374	373.676	196.215	314.275	-0.676141	0.00787903	0.0515715	1.28759	C22orf39	22	19351368	19448232	-	6943	protein_coding	chromosome 22 open reading frame 39 [Source:HGNC Symbol;Acc:HGNC:27012]	-	215	241	237	323	264	236	1.65841	1.97762	1.86545	2.85329	2.45427	3.58575
ENSG00000233954	56.402	81.6896	75.4278	90.8805	127.697	524.097	71.1731	247.558	-1.79441	0.00787922	0.0515715	1.28759	UQCRHL	1	15807169	15809348	-	2180	protein_coding	ubiquinol-cytochrome c reductase hinge protein like [Source:HGNC Symbol;Acc:HGNC:51714]	-	68	93	90	96	128	331	1.67052	2.43052	2.25616	2.70088	3.78982	16.0172
ENSG00000122873	477.758	543.719	495.309	728.938	746.227	2940.33	505.595	1471.83	-1.54075	0.00787952	0.0515715	1.28759	CISD1	10	58269058	58289586	+	2857	protein_coding	CDGSH iron sulfur domain 1 [Source:HGNC Symbol;Acc:HGNC:30880]	-	576	619	591	770	748	1857	10.7972	12.3439	11.3047	16.5299	16.8988	68.5674
ENSG00000166394	10.7827	6.14868	12.5713	27.4535	22.9455	31.6675	9.83423	27.3555	-1.46483	0.00788329	0.0515715	1.28759	CYB5R2	11	7665100	7677222	-	8596	protein_coding	cytochrome b5 reductase 2 [Source:HGNC Symbol;Acc:HGNC:24376]	-	13	7	15	29	23	20	0.080993	0.0463953	0.0953626	0.206915	0.172702	0.245442
ENSG00000081870	168.376	231.893	186.893	319.029	244.419	1483.62	195.721	682.357	-1.80026	0.00789832	0.0515715	1.28759	HSPB11	1	53916574	53945929	-	3236	protein_coding	heat shock protein family B (small) member 11 [Source:HGNC Symbol;Acc:HGNC:25019]	-	203	264	223	337	245	937	3.3596	4.64802	3.766	6.38723	4.88678	30.5455
ENSG00000182010	226.437	267.028	245.559	338.909	407.033	850.272	246.342	532.071	-1.10835	0.00789845	0.0515715	1.28759	RTKN2	10	62183035	62268707	-	9548	protein_coding	rhotekin 2 [Source:HGNC Symbol;Acc:HGNC:19364]	-	273	304	293	358	408	537	1.53127	1.81398	1.67702	2.29965	2.75812	5.93304
ENSG00000100519	1571.79	1820.89	1545.43	2475.55	2400.3	6230.58	1646.04	3702.14	-1.16899	0.00790384	0.0515715	1.28759	PSMC6	14	52707172	52728587	+	7482	protein_coding	proteasome 26S subunit, ATPase 6 [Source:HGNC Symbol;Acc:HGNC:9553]	-	1895	2073	1844	2615	2406	3935	13.5641	15.7853	13.4687	21.4361	20.756	55.4808
ENSG00000152601	2271.84	2413.8	2217.58	1558.22	1517.39	867.689	2301.07	1314.44	0.806715	0.00790385	0.0515715	1.28759	MBNL1	3	152243828	152465780	+	9989	protein_coding	muscleblind like splicing regulator 1 [Source:HGNC Symbol;Acc:HGNC:6923]	-	2739	2748	2646	1646	1521	548	14.6849	15.6735	14.4761	10.1065	9.82817	5.78728
ENSG00000204789	193.26	199.393	246.397	295.362	332.211	384.76	213.017	337.444	-0.660778	0.00790777	0.0515715	1.28759	ZNF204P	6	27357825	27360221	-	2397	processed_pseudogene	zinc finger protein 204, pseudogene [Source:HGNC Symbol;Acc:HGNC:12995]	-	233	227	294	312	333	243	5.20581	5.39548	6.7029	7.98321	8.96688	10.6943
ENSG00000074071	3307.81	2000.96	1969.5	3611.56	3812.94	13841.9	2426.09	7088.79	-1.54674	0.00790873	0.0515715	1.28759	MRPS34	16	1771890	1773155	-	1097	protein_coding	mitochondrial ribosomal protein S34 [Source:HGNC Symbol;Acc:HGNC:16618]	-	3988	2278	2350	3815	3822	8742	194.692	118.309	117.07	213.294	224.879	840.659
ENSG00000099204	2959.44	3328.19	2987.78	1971.92	1940.39	942.108	3091.8	1618.14	0.933256	0.00790903	0.0515715	1.28759	ABLIM1	10	114431113	114685003	-	10039	protein_coding	actin binding LIM protein 1 [Source:HGNC Symbol;Acc:HGNC:78]	-	3568	3789	3565	2083	1945	595	19.0342	21.5034	19.4067	12.7259	12.5053	6.25233
ENSG00000169905	778.015	808.112	797.858	568.95	506.796	614.349	794.662	563.365	0.497959	0.0079105	0.0515715	1.28759	TOR1AIP2	1	179839967	179877803	-	18876	protein_coding	torsin 1A interacting protein 2 [Source:HGNC Symbol;Acc:HGNC:24055]	-	938	920	952	601	508	388	2.6613	2.77684	2.7562	1.95279	1.73708	2.16839
ENSG00000137288	431.309	447.975	405.634	597.35	635.49	2732.91	428.306	1321.92	-1.62504	0.00791068	0.0515715	1.28759	UQCC2	6	33694293	33711727	-	4689	protein_coding	ubiquinol-cytochrome c reductase complex assembly factor 2 [Source:HGNC Symbol;Acc:HGNC:21237]	-	520	510	484	631	637	1726	5.93914	6.19673	5.6409	8.25354	8.76848	38.8308
ENSG00000135547	212.337	166.893	168.455	86.1472	101.758	26.9174	182.562	71.6076	1.33726	0.00791109	0.0515715	1.28759	HEY2	6	125747664	125761269	+	2741	protein_coding	hes related family bHLH transcription factor with YRPW motif 2 [Source:HGNC Symbol;Acc:HGNC:4881]	bHLH	256	190	201	91	102	17	5.00186	3.94927	4.00747	2.03621	2.40191	0.654268
ENSG00000184207	1476.4	563.922	559.842	1419.06	1519.39	6032.66	866.723	2990.37	-1.78634	0.00792696	0.0516349	1.28706	PGP	16	2211997	2214807	-	2727	protein_coding	phosphoglycolate phosphatase [Source:HGNC Symbol;Acc:HGNC:8909]	-	1780	642	668	1499	1523	3810	34.9571	13.4129	13.3867	33.7138	36.0479	147.386
ENSG00000100372	398.961	428.651	374.625	537.71	593.59	818.605	400.745	649.968	-0.695347	0.00792716	0.0516349	1.28706	SLC25A17	22	40769630	40819399	-	3989	protein_coding	solute carrier family 25 member 17 [Source:HGNC Symbol;Acc:HGNC:10987]	-	481	488	447	568	595	517	6.45775	6.96993	6.12388	8.73324	9.62761	13.6723
ENSG00000227591	8.29441	18.446	9.21895	14.2001	14.9644	226.423	11.9865	85.1957	-2.82323	0.00792961	0.0516349	1.28706	AL031316.1	1	209661364	209724125	-	477	antisense	uncharacterized LOC101930114 [Source:NCBI gene;Acc:101930114]	-	10	21	11	15	15	143	1.12275	2.50826	1.26025	1.9287	2.02973	31.6252
ENSG00000232630	19.9066	38.6488	21.7902	5.68003	9.9763	0	26.7819	5.21878	2.28333	0.00793743	0.0516474	1.28695	PRPS1P2	9	125150653	125151589	+	937	processed_pseudogene	phosphoribosyl pyrophosphate synthetase 1 pseudogene 2 [Source:HGNC Symbol;Acc:HGNC:9464]	-	24	44	26	6	10	0	1.37174	2.67538	1.51641	0.392738	0.688852	0
ENSG00000110047	675.994	659.665	613.479	932.472	935.777	836.022	649.713	901.424	-0.47343	0.00793798	0.0516474	1.28695	EHD1	11	64851642	64888296	-	7101	protein_coding	EH domain containing 1 [Source:HGNC Symbol;Acc:HGNC:3242]	-	815	751	732	985	938	528	6.14665	6.0255	5.63346	8.50761	8.52607	7.84387
ENSG00000163634	566.508	587.638	547.27	822.658	810.075	3507.18	567.139	1713.3	-1.59432	0.00794033	0.0516474	1.28695	THOC7	3	63833870	63863903	-	1784	protein_coding	THO complex 7 [Source:HGNC Symbol;Acc:HGNC:29874]	-	683	669	653	869	812	2215	20.5034	21.365	20.0033	29.8755	29.3783	130.977
ENSG00000013275	3460.43	3508.26	3364.08	2414.01	2402.29	2766.16	3444.26	2527.49	0.447014	0.00794745	0.0516746	1.28672	PSMC4	19	39971005	39981441	+	2387	protein_coding	proteasome 26S subunit, ATPase 4 [Source:HGNC Symbol;Acc:HGNC:9551]	-	4172	3994	4014	2550	2408	1747	93.6035	95.3296	91.8985	65.5207	65.1133	77.2069
ENSG00000197921	100.362	52.703	57.828	116.441	111.735	473.429	70.2977	233.868	-1.72958	0.00795446	0.0516975	1.28653	HES5	1	2528745	2530245	-	1306	protein_coding	hes family bHLH transcription factor 5 [Source:HGNC Symbol;Acc:HGNC:19764]	bHLH	121	60	69	123	112	299	4.96184	2.61746	2.88728	5.77634	5.53529	24.1515
ENSG00000237819	3.31776	0.878383	0.838086	8.52005	4.98815	30.0841	1.67808	14.5308	-3.07906	0.00795684	0.0516975	1.28653	AC002454.1	7	92836483	92917187	+	667	antisense	uncharacterized LOC101927497 [Source:NCBI gene;Acc:101927497]	-	4	1	1	9	5	19	0.32117	0.0854174	0.0819328	0.827575	0.483849	3.00499
ENSG00000131023	692.583	750.139	762.659	386.242	428.981	133.003	735.127	316.076	1.21424	0.0079614	0.051708	1.28644	LATS1	6	149658153	149718256	-	8643	protein_coding	large tumor suppressor kinase 1 [Source:HGNC Symbol;Acc:HGNC:6514]	-	835	854	910	408	430	84	5.17395	5.62945	5.75387	2.89525	3.21121	1.02525
ENSG00000165699	414.72	444.462	454.243	297.255	304.277	196.338	437.808	265.957	0.713795	0.00797291	0.0517451	1.28613	TSC1	9	132891348	132946874	-	17600	protein_coding	TSC complex subunit 1 [Source:HGNC Symbol;Acc:HGNC:12362]	-	500	506	542	314	305	124	1.52145	1.63799	1.68295	1.09423	1.11854	0.743233
ENSG00000158815	33.1776	32.5002	59.5041	17.0401	6.98341	19.0005	41.7273	14.3413	1.56175	0.00797468	0.0517451	1.28613	FGF17	8	22042398	22048809	+	3287	protein_coding	fibroblast growth factor 17 [Source:HGNC Symbol;Acc:HGNC:3673]	-	40	37	71	18	7	12	0.651719	0.641319	1.18043	0.335864	0.137456	0.385121
ENSG00000180644	646.134	599.935	564.87	423.163	428.981	305.591	603.647	385.912	0.641833	0.00797593	0.0517451	1.28613	PRF1	10	70597348	70602775	-	2534	protein_coding	perforin 1 [Source:HGNC Symbol;Acc:HGNC:9360]	-	779	683	674	447	430	193	16.4638	15.3563	14.5357	10.8191	10.9529	8.03464
ENSG00000172270	5396.34	5272.05	4912.86	7107.62	7167.97	6585.26	5193.75	6953.61	-0.42111	0.00797924	0.0517474	1.28611	BSG	19	571277	583493	+	3797	protein_coding	basigin (Ok blood group) [Source:HGNC Symbol;Acc:HGNC:1116]	-	6506	6002	5862	7508	7185	4159	91.7643	90.0591	84.3701	121.276	122.138	115.548
ENSG00000111581	953.857	1112.03	979.723	1350.9	1410.65	1698.96	1015.2	1486.84	-0.549624	0.00798884	0.0517906	1.28575	NUP107	12	68686734	68745809	+	8320	protein_coding	nucleoporin 107 [Source:HGNC Symbol;Acc:HGNC:29914]	-	1150	1266	1169	1427	1414	1073	7.40244	8.66927	7.67847	10.5194	10.9696	13.6048
ENSG00000162980	664.382	606.084	480.223	859.578	931.786	855.022	583.563	882.129	-0.596357	0.00799217	0.0517931	1.28573	ARL5A	2	151788984	151828492	-	6716	protein_coding	ADP ribosylation factor like GTPase 5A [Source:HGNC Symbol;Acc:HGNC:696]	-	801	690	573	908	934	540	6.38737	5.85343	4.66259	8.29213	8.97639	8.48201
ENSG00000004777	393.155	464.664	582.47	284.002	325.227	196.338	480.096	268.522	0.834383	0.00800622	0.0518509	1.28524	ARHGAP33	19	35774532	35788822	+	5260	protein_coding	Rho GTPase activating protein 33 [Source:HGNC Symbol;Acc:HGNC:23085]	-	474	529	695	300	326	124	4.82606	5.72984	7.22075	3.49805	4.00034	2.48686
ENSG00000106605	515.083	536.692	460.109	697.698	783.139	2781.99	503.961	1420.94	-1.4946	0.00800698	0.0518509	1.28524	BLVRA	7	43758680	43807342	+	1821	protein_coding	biliverdin reductase A [Source:HGNC Symbol;Acc:HGNC:1062]	-	621	611	549	737	785	1757	18.2634	19.1163	16.4758	24.8227	27.8244	101.784
ENSG00000011198	282.839	318.853	293.33	205.428	213.493	188.422	298.341	202.447	0.556391	0.00801988	0.0519154	1.2847	ABHD5	3	43690108	43734371	+	7549	protein_coding	abhydrolase domain containing 5 [Source:HGNC Symbol;Acc:HGNC:21396]	-	341	363	350	217	214	119	2.41916	2.73961	2.53374	1.76304	1.82974	1.66293
ENSG00000102854	509.277	493.651	563.194	749.765	796.109	2519.15	522.041	1355.01	-1.37509	0.00804479	0.0520575	1.28352	MSLN	16	760762	768865	+	2560	protein_coding	mesothelin [Source:HGNC Symbol;Acc:HGNC:7371]	-	614	562	672	792	798	1591	12.8448	12.5074	14.3454	18.9748	20.12	65.5611
ENSG00000214870	89.5796	63.2435	56.1518	108.867	123.706	196.338	69.6583	142.971	-1.02975	0.00806844	0.0521657	1.28261	AC004540.1	7	26398593	26494256	+	1702	lincRNA	novel transcript	-	108	72	67	115	124	124	3.39832	2.41016	2.15129	4.14409	4.70249	7.6856
ENSG00000109929	987.035	1110.28	976.371	729.884	767.177	609.599	1024.56	702.22	0.543205	0.00807171	0.0521657	1.28261	SC5D	11	121292453	121308694	+	5566	protein_coding	sterol-C5-desaturase [Source:HGNC Symbol;Acc:HGNC:10547]	-	1190	1264	1165	771	769	385	11.45	12.9383	11.4384	8.49576	8.91761	7.29681
ENSG00000100294	642.817	374.191	463.462	771.538	788.128	1162.2	493.49	907.288	-0.877232	0.0080721	0.0521657	1.28261	MCAT	22	43132206	43143394	-	2388	protein_coding	malonyl-CoA-acyl carrier protein transacylase [Source:HGNC Symbol;Acc:HGNC:29622]	-	775	426	553	815	790	734	17.3807	10.1636	12.6554	20.9322	21.353	32.4248
ENSG00000148358	1411.71	1416.83	1343.45	894.605	945.753	503.513	1390.66	781.291	0.829985	0.00807445	0.0521657	1.28261	GPR107	9	130053426	130140169	+	9139	protein_coding	G protein-coupled receptor 107 [Source:HGNC Symbol;Acc:HGNC:17830]	-	1702	1613	1603	945	948	318	9.97381	10.0556	9.58558	6.34197	6.69538	3.67066
ENSG00000231793	35.666	34.2569	57.828	20.8268	16.9597	7.91687	42.5836	15.2345	1.44765	0.00807903	0.0521657	1.28261	DOC2GP	11	67612651	67616257	-	3146	transcribed_unitary_pseudogene	double C2 domain gamma pseudogene [Source:HGNC Symbol;Acc:HGNC:37962]	-	43	39	69	22	17	5	0.731998	0.706282	1.1986	0.428899	0.348783	0.167659
ENSG00000164934	1222.6	1406.29	1198.46	1828.02	1900.48	3865.02	1275.78	2531.18	-0.987829	0.0080793	0.0521657	1.28261	DCAF13	8	103414714	103443453	+	9199	protein_coding	DDB1 and CUL4 associated factor 13 [Source:HGNC Symbol;Acc:HGNC:24535]	-	1474	1601	1430	1931	1905	2441	8.58138	9.91569	8.4953	12.8746	13.3666	27.9926
ENSG00000130545	389.008	287.231	344.453	491.323	498.815	582.682	340.231	524.273	-0.621967	0.00808776	0.0521786	1.28251	CRB3	19	6463777	6467221	+	1592	protein_coding	crumbs 3, cell polarity complex component [Source:HGNC Symbol;Acc:HGNC:20237]	-	469	327	411	519	500	368	15.7772	11.7025	14.1085	19.9947	20.2718	24.3849
ENSG00000135596	289.475	325.002	431.614	220.575	201.521	112.42	348.697	178.172	0.962499	0.00808951	0.0521786	1.28251	MICAL1	6	109444062	109465968	-	7056	protein_coding	microtubule associated monooxygenase, calponin and LIM domain containing 1 [Source:HGNC Symbol;Acc:HGNC:20619]	-	349	370	515	233	202	71	2.64891	2.98755	3.98871	2.02529	1.84781	1.06149
ENSG00000164897	1565.15	1017.17	1019.11	1660.46	1590.22	10385.4	1200.48	4545.35	-1.92055	0.0080945	0.0521786	1.28251	TMUB1	7	151081080	151083546	-	2005	protein_coding	transmembrane and ubiquitin like domain containing 1 [Source:HGNC Symbol;Acc:HGNC:21709]	-	1887	1158	1216	1754	1594	6559	50.4032	32.9053	33.1438	53.6545	51.3144	345.095
ENSG00000165660	389.837	389.123	317.635	243.295	259.384	221.672	365.532	241.45	0.595711	0.0080955	0.0521786	1.28251	ABRAXAS2	10	124801785	124836670	+	2992	protein_coding	abraxas 2, BRISC complex subunit [Source:HGNC Symbol;Acc:HGNC:28975]	-	470	443	379	257	260	140	8.41272	8.43557	6.92247	5.2682	5.60889	4.93608
ENSG00000197261	23.2243	17.5677	15.9236	6.62671	5.98578	3.16675	18.9052	5.25974	1.79929	0.00809725	0.0521786	1.28251	C6orf141	6	49550646	49561907	+	2940	protein_coding	chromosome 6 open reading frame 141 [Source:HGNC Symbol;Acc:HGNC:21351]	-	28	20	19	7	6	2	0.510048	0.387574	0.353175	0.14603	0.131725	0.0717626
ENSG00000180185	626.228	617.503	517.937	362.576	405.038	429.095	587.223	398.903	0.559604	0.00810098	0.0521786	1.28251	FAHD1	16	1826941	1840207	+	3039	protein_coding	fumarylacetoacetate hydrolase domain containing 1 [Source:HGNC Symbol;Acc:HGNC:14169]	-	755	703	618	383	406	271	13.3051	13.1794	11.1133	7.72964	8.62305	9.40707
ENSG00000111344	408.914	362.772	335.235	496.056	553.685	722.019	368.974	590.587	-0.67619	0.00810204	0.0521786	1.28251	RASAL1	12	113098819	113136239	-	4813	protein_coding	RAS protein activator like 1 [Source:HGNC Symbol;Acc:HGNC:9873]	-	493	413	400	524	555	456	5.48569	4.88885	4.54179	6.67738	7.4429	9.99458
ENSG00000129518	316.846	319.731	309.254	427.896	485.846	801.188	315.277	571.643	-0.855729	0.00812925	0.0523346	1.28121	EAPP	14	34515929	34539711	-	2030	protein_coding	E2F associated phosphoprotein [Source:HGNC Symbol;Acc:HGNC:19312]	-	382	364	369	452	487	506	10.0778	10.2159	9.93376	13.6563	15.4845	26.2948
ENSG00000283632	0	0.878383	0	0.946672	0.99763	39.5844	0.292794	13.8429	-5.49056	0.0081519	0.052447	1.28028	EXOC3L2	19	45212621	45245431	-	2964	protein_coding	exocyst complex component 3 like 2 [Source:HGNC Symbol;Acc:HGNC:30162]	-	0	1	0	1	1	25	0	0.0192218	0	0.0206925	0.0217765	0.88977
ENSG00000004059	2157.38	2128.32	1994.65	3066.27	3071.7	7733.2	2093.45	4623.73	-1.14286	0.00815266	0.052447	1.28028	ARF5	7	127588345	127591705	+	1871	protein_coding	ADP ribosylation factor 5 [Source:HGNC Symbol;Acc:HGNC:658]	-	2601	2423	2380	3239	3079	4884	74.4504	73.7823	69.5163	106.176	106.219	275.371
ENSG00000118046	673.506	449.732	465.976	835.912	779.149	2599.9	529.738	1404.99	-1.4063	0.00816899	0.0525328	1.27957	STK11	19	1177558	1228435	+	8639	protein_coding	serine/threonine kinase 11 [Source:HGNC Symbol;Acc:HGNC:11389]	-	812	512	556	883	781	1642	5.03377	3.37659	3.51718	6.26885	5.83516	20.0505
ENSG00000254575	4.97664	2.63515	0.838086	9.46672	12.9692	23.7506	2.81663	15.3955	-2.42706	0.00817456	0.0525494	1.27943	AC022039.1	8	14161297	14165359	+	488	antisense	novel transcript	-	6	3	1	10	13	15	0.658464	0.350246	0.111986	1.25681	1.71945	3.24255
ENSG00000260913	10.7827	14.0541	13.4094	23.6668	23.9431	96.5859	12.7487	48.0653	-1.89742	0.00818107	0.0525528	1.2794	LINC01254	18	10405133	10414515	-	3225	lincRNA	long intergenic non-protein coding RNA 1254 [Source:HGNC Symbol;Acc:HGNC:49870]	-	13	16	16	25	24	61	0.215881	0.282659	0.271128	0.475446	0.480338	1.99534
ENSG00000077044	1298.9	1292.98	1393.74	992.113	989.649	809.105	1328.54	930.289	0.512614	0.00818341	0.0525528	1.2794	DGKD	2	233354507	233472104	+	9771	protein_coding	diacylglycerol kinase delta [Source:HGNC Symbol;Acc:HGNC:2851]	-	1566	1472	1663	1048	992	511	8.58328	8.58304	9.30115	6.57829	6.55297	5.51693
ENSG00000206699	1.65888	1.75677	2.51426	11.3601	1.99526	41.1677	1.97664	18.1744	-3.17649	0.00818643	0.0525528	1.2794	RF00019	8	99527826	99527927	+	102	misc_RNA		-	2	2	3	12	2	26	1.0501	1.11713	1.60733	7.21559	1.2656	26.8899
ENSG00000072832	797.922	754.531	681.364	535.817	543.708	441.762	744.606	507.095	0.551933	0.00818702	0.0525528	1.2794	CRMP1	4	5748084	5893058	-	5823	protein_coding	collapsin response mediator protein 1 [Source:HGNC Symbol;Acc:HGNC:2365]	-	962	859	813	566	545	279	8.84767	8.40463	7.63005	5.96157	6.04109	5.05444
ENSG00000147526	1461.47	1488.86	1464.14	740.298	803.092	205.839	1471.49	583.076	1.33377	0.00822063	0.0527493	1.27778	TACC1	8	38728186	38853028	+	12609	protein_coding	transforming acidic coiled-coil containing protein 1 [Source:HGNC Symbol;Acc:HGNC:11522]	-	1762	1695	1747	782	805	130	7.48386	7.65881	7.57174	3.80379	4.12079	1.08762
ENSG00000149716	780.504	780.004	783.611	397.602	389.076	622.266	781.373	469.648	0.737982	0.00822465	0.0527558	1.27773	LTO1	11	69653076	69675416	-	7872	protein_coding	LTO1, ABCE1 maturation factor [Source:HGNC Symbol;Acc:HGNC:17589]	-	941	888	935	420	390	393	6.40184	6.42688	6.49097	3.27232	3.19775	5.26651
ENSG00000119878	209.849	318.853	285.787	381.509	418.007	1765.46	271.496	854.993	-1.65373	0.00823205	0.0527663	1.27764	CRIPT	2	46616416	46625742	+	2561	protein_coding	CXXC repeat containing interactor of PDZ3 domain [Source:HGNC Symbol;Acc:HGNC:14312]	-	253	363	341	403	419	1115	5.29068	8.0755	7.27659	9.65131	10.5601	45.9284
ENSG00000006831	4681.36	4738.87	4324.53	2588.2	2656.69	913.607	4581.59	2052.83	1.15766	0.00823227	0.0527663	1.27764	ADIPOR2	12	1688574	1788678	+	5878	protein_coding	adiponectin receptor 2 [Source:HGNC Symbol;Acc:HGNC:24041]	-	5644	5395	5160	2734	2663	577	51.4231	52.2919	47.9737	28.5272	29.242	10.3553
ENSG00000142039	1562.67	1544.2	1601.58	1045.13	1048.51	579.515	1569.48	891.05	0.815049	0.00823956	0.0527938	1.27742	CCDC97	19	41310189	41324883	+	3821	protein_coding	coiled-coil domain containing 97 [Source:HGNC Symbol;Acc:HGNC:28289]	-	1884	1758	1911	1104	1051	366	26.4061	26.2128	27.3317	17.7208	17.7538	10.1046
ENSG00000173137	149.299	137.028	156.722	229.095	203.516	951.608	147.683	461.406	-1.64106	0.00826097	0.0529042	1.27651	ADCK5	8	144373101	144393242	+	2742	protein_coding	aarF domain containing kinase 5 [Source:HGNC Symbol;Acc:HGNC:21738]	-	180	156	187	242	204	601	3.51565	3.24138	3.72698	5.41301	4.80207	23.1219
ENSG00000248965	17.4183	28.1082	23.4664	40.7069	37.9099	167.838	22.9976	82.1515	-1.82622	0.00826281	0.0529042	1.27651	AC011389.2	5	168993000	168995677	+	365	antisense	novel transcript	-	21	32	28	43	38	106	3.08125	4.99493	4.19226	7.22548	6.7198	30.6358
ENSG00000076641	22.3949	35.1353	22.6283	11.3601	6.98341	9.50025	26.7195	9.28124	1.52411	0.00827602	0.0529297	1.2763	PAG1	8	80967810	81112068	-	11023	protein_coding	phosphoprotein membrane anchor with glycosphingolipid microdomains 1 [Source:HGNC Symbol;Acc:HGNC:30043]	-	27	40	27	12	7	6	0.131179	0.206744	0.133859	0.0667686	0.0409886	0.0574205
ENSG00000071994	1773.34	1257.84	1152.37	2079.84	2170.84	3827.02	1394.52	2692.57	-0.948695	0.00827782	0.0529297	1.2763	PDCD2	6	170575295	170584692	-	6476	protein_coding	programmed cell death 2 [Source:HGNC Symbol;Acc:HGNC:8762]	-	2138	1432	1375	2197	2176	2417	17.6808	12.5982	11.6032	20.8072	21.6879	39.3718
ENSG00000134982	852.665	854.666	797.858	546.23	519.765	262.84	835.063	442.945	0.911648	0.0082808	0.0529297	1.2763	APC	5	112707498	112846239	+	12440	protein_coding	APC, WNT signaling pathway regulator [Source:HGNC Symbol;Acc:HGNC:583]	-	1028	973	952	577	521	166	4.42561	4.4562	4.18215	2.84476	2.70323	1.40768
ENSG00000099995	3036.58	2952.24	2738.87	1826.13	1912.46	929.441	2909.23	1556.01	0.901891	0.00828141	0.0529297	1.2763	SF3A1	22	30331988	30356947	-	6329	protein_coding	splicing factor 3a subunit 1 [Source:HGNC Symbol;Acc:HGNC:10765]	-	3661	3361	3268	1929	1917	587	30.9788	30.2556	28.2183	18.6934	19.5503	9.78405
ENSG00000203791	57.2314	88.7166	80.4563	110.761	127.697	441.762	75.4681	226.74	-1.58249	0.00828182	0.0529297	1.2763	EEF1AKMT2	10	124748149	124791870	-	4225	protein_coding	EEF1A lysine methyltransferase 2 [Source:HGNC Symbol;Acc:HGNC:33787]	-	69	101	96	117	128	279	0.874627	1.36197	1.24173	1.69844	1.95546	6.96616
ENSG00000013810	1549.4	1497.64	1362.73	2216.16	2027.18	4100.94	1469.92	2781.43	-0.919517	0.00828696	0.0529433	1.27619	TACC3	4	1721490	1745176	+	6528	protein_coding	transforming acidic coiled-coil containing protein 3 [Source:HGNC Symbol;Acc:HGNC:11524]	-	1868	1705	1626	2341	2032	2590	15.3249	14.8805	13.6121	21.9944	20.0913	41.8538
ENSG00000260070	1.65888	3.51353	0.838086	8.52005	4.98815	34.8342	2.0035	16.1141	-2.9862	0.00829695	0.0529879	1.27582	AC006960.3	7	36319775	36320479	+	705	antisense	novel transcript, antisense to KIAA0895	-	2	4	1	9	5	22	0.151929	0.323253	0.0775165	0.782969	0.457769	3.29192
ENSG00000146540	1579.26	1491.49	1526.16	2121.49	2221.72	9584.17	1532.3	4642.46	-1.59893	0.00830279	0.053006	1.27568	C7orf50	7	996986	1138260	-	4961	protein_coding	chromosome 7 open reading frame 50 [Source:HGNC Symbol;Acc:HGNC:22421]	-	1904	1698	1821	2241	2227	6053	20.5541	19.5003	20.0597	27.7053	28.9745	128.711
ENSG00000138759	325.141	303.92	355.349	218.681	190.547	101.336	328.137	170.188	0.939772	0.00835344	0.0533009	1.27327	FRAS1	4	78057570	78544269	+	18960	protein_coding	Fraser extracellular matrix complex subunit 1 [Source:HGNC Symbol;Acc:HGNC:19185]	-	392	346	424	231	191	64	1.10726	1.0397	1.22211	0.747248	0.65022	0.356088
ENSG00000265354	963.81	835.342	776.068	1183.34	1199.15	1539.04	858.407	1307.18	-0.60564	0.00835504	0.0533009	1.27327	TIMM23	10	45972449	46003734	+	1222	protein_coding	translocase of inner mitochondrial membrane 23 [Source:HGNC Symbol;Acc:HGNC:17312]	-	1162	951	926	1250	1202	972	50.9255	44.3386	41.4117	62.7379	63.489	83.9094
ENSG00000167393	644.475	440.948	548.947	765.858	818.056	3431.17	544.79	1671.7	-1.61683	0.00836109	0.0533042	1.27324	PPP2R3B	X	333963	386955	-	9015	protein_coding	protein phosphatase 2 regulatory subunit B''beta [Source:HGNC Symbol;Acc:HGNC:13417]	-	777	502	655	809	820	2167	4.61589	3.17256	3.97063	5.50394	5.87102	25.3576
ENSG00000100813	3306.15	3353.66	3658.25	2560.75	2523.01	1964.97	3439.35	2349.57	0.549088	0.00836162	0.0533042	1.27324	ACIN1	14	23058564	23095614	-	9110	protein_coding	apoptotic chromatin condensation inducer 1 [Source:HGNC Symbol;Acc:HGNC:17066]	-	3986	3818	4365	2705	2529	1241	23.4325	23.8776	26.1848	18.2113	17.9183	14.3704
ENSG00000132965	19.9066	12.2974	12.5713	31.2402	27.9336	79.1687	14.9251	46.1142	-1.60832	0.00836744	0.053322	1.27309	ALOX5AP	13	30713478	30764426	+	1715	protein_coding	arachidonate 5-lipoxygenase activating protein [Source:HGNC Symbol;Acc:HGNC:436]	-	24	14	15	33	28	50	0.749458	0.465089	0.477981	1.18016	1.0538	3.07554
ENSG00000007520	1408.39	751.895	642.812	1551.6	1435.59	5522.81	934.366	2836.67	-1.60175	0.00837861	0.053359	1.27279	TSR3	16	1349240	1351911	-	1243	protein_coding	TSR3, acp transferase ribosome maturation factor [Source:HGNC Symbol;Acc:HGNC:14175]	-	1698	856	767	1639	1439	3488	73.1589	39.2351	33.7216	80.8721	74.7231	296.02
ENSG00000104529	2162.35	2233.73	2505.04	3322.82	3271.23	6130.83	2300.37	4241.63	-0.882366	0.00837931	0.053359	1.27279	EEF1D	8	143579697	143599541	-	9390	protein_coding	eukaryotic translation elongation factor 1 delta [Source:HGNC Symbol;Acc:HGNC:3211]	-	2607	2543	2989	3510	3279	3872	14.8688	15.4295	17.3958	22.9262	22.5393	43.4996
ENSG00000077348	1293.1	1258.72	1133.93	1794.89	1808.7	4370.11	1228.58	2657.9	-1.11274	0.00838338	0.0533656	1.27274	EXOSC5	19	41386374	41397479	-	1488	protein_coding	exosome component 5 [Source:HGNC Symbol;Acc:HGNC:24662]	-	1559	1433	1353	1896	1813	2760	56.1104	54.8676	49.6911	78.1495	78.643	195.669
ENSG00000204569	1238.36	1238.52	1238.69	802.778	857.962	468.679	1238.52	709.806	0.801057	0.00839412	0.0533956	1.27249	PPP1R10	6	30600400	30618612	-	5215	protein_coding	protein phosphatase 1 regulatory subunit 10 [Source:HGNC Symbol;Acc:HGNC:9284]	-	1493	1410	1478	848	860	296	15.3323	15.4041	15.4883	9.97315	10.6441	5.9876
ENSG00000277791	1802.37	1692.64	1645.16	2224.68	2330.46	13814.9	1713.39	6123.36	-1.8373	0.00839417	0.0533956	1.27249	PSMB3	17	38752736	38764231	+	1179	protein_coding	proteasome subunit beta 3 [Source:HGNC Symbol;Acc:HGNC:9540]	-	2173	1927	1963	2350	2336	8725	98.7066	93.1194	90.9892	122.249	127.886	780.67
ENSG00000101197	0	1.75677	0.838086	1.89334	4.98815	38.001	0.86495	14.9608	-4.10128	0.00839736	0.0533966	1.27249	BIRC7	20	63235883	63240507	+	1562	protein_coding	baculoviral IAP repeat containing 7 [Source:HGNC Symbol;Acc:HGNC:13702]	-	0	2	1	2	5	24	0	0.0729493	0.0349867	0.0785308	0.206611	1.62086
ENSG00000197894	1410.88	1574.94	1407.99	2080.79	2054.12	3483.42	1464.6	2539.44	-0.793364	0.00842118	0.0535104	1.27156	ADH5	4	99070978	99088801	-	4866	protein_coding	alcohol dehydrogenase 5 (class III), chi polypeptide [Source:HGNC Symbol;Acc:HGNC:253]	-	1701	1793	1680	2198	2059	2200	18.7212	20.9933	18.8678	27.7043	27.3118	47.6943
ENSG00000068400	1153.75	1173.52	1426.42	860.525	873.924	600.099	1251.23	778.183	0.683433	0.00842133	0.0535104	1.27156	GRIPAP1	X	48973720	49002264	-	6841	protein_coding	GRIP1 associated protein 1 [Source:HGNC Symbol;Acc:HGNC:18706]	-	1391	1336	1702	909	876	379	10.8895	11.1265	13.5964	8.14958	8.26513	5.84434
ENSG00000200534	4.97664	9.66221	3.35235	8.52005	16.9597	82.3355	5.99707	35.9384	-2.56903	0.0084502	0.0536461	1.27046	SNORA33	6	132817219	132817348	+	130	snoRNA	small nucleolar RNA, H/ACA box 33 [Source:HGNC Symbol;Acc:HGNC:32623]	-	6	11	4	9	17	52	2.47177	4.82083	1.68151	4.2461	8.44055	42.1964
ENSG00000167799	246.344	128.244	129.903	238.561	234.443	1542.21	168.164	671.737	-1.99656	0.00845131	0.0536461	1.27046	NUDT8	11	67627938	67629930	-	1475	protein_coding	nudix hydrolase 8 [Source:HGNC Symbol;Acc:HGNC:8055]	-	297	146	155	252	235	974	10.7836	5.6394	5.74279	10.4785	10.2835	69.6599
ENSG00000235437	351.683	440.07	481.062	231.935	240.429	82.3355	424.271	184.9	1.19244	0.00845183	0.0536461	1.27046	LINC01278	X	63343227	63561071	-	6379	processed_transcript	long intergenic non-protein coding RNA 1278 [Source:HGNC Symbol;Acc:HGNC:28090]	-	424	501	574	245	241	52	3.5597	4.47463	4.91748	2.35562	2.43854	0.859937
ENSG00000182742	195.748	235.407	340.263	143.894	129.692	50.668	257.139	108.085	1.24168	0.0084673	0.0537249	1.26982	HOXB4	17	48575513	48580111	-	3757	protein_coding	homeobox B4 [Source:HGNC Symbol;Acc:HGNC:5115]	Homeobox	236	268	406	152	130	32	3.36412	4.06411	5.90566	2.48138	2.23341	0.898513
ENSG00000170175	481.076	514.732	613.479	360.682	378.102	272.34	536.429	337.041	0.667028	0.00847287	0.0537409	1.2697	CHRNB1	17	7445061	7457707	+	4329	protein_coding	cholinergic receptor nicotinic beta 1 subunit [Source:HGNC Symbol;Acc:HGNC:1961]	-	580	586	732	381	379	172	7.17531	7.71227	9.24074	5.39794	5.65089	4.19138
ENSG00000258388	12.4416	12.2974	20.1141	3.78669	3.99052	0	14.951	2.5924	2.41255	0.0084849	0.0537978	1.26924	PPT2-EGFL8	6	32153845	32171978	+	5512	protein_coding	PPT2-EGFL8 readthrough (NMD candidate) [Source:HGNC Symbol;Acc:HGNC:48343]	-	15	14	24	4	4	0	0.145741	0.144708	0.23795	0.0445084	0.0468399	0
ENSG00000156110	889.99	920.545	801.211	1201.33	1325.85	2501.73	870.582	1676.3	-0.944307	0.00849226	0.0538251	1.26902	ADK	10	74151185	74709303	+	3184	protein_coding	adenosine kinase [Source:HGNC Symbol;Acc:HGNC:257]	-	1073	1048	956	1269	1329	1580	18.0479	18.7526	16.4085	24.4444	26.9412	52.348
ENSG00000177640	46.4487	27.2299	21.7902	81.4138	69.8341	60.1682	31.8229	70.4721	-1.15065	0.00850286	0.0538728	1.26863	CASC2	10	118046279	118210153	+	10032	antisense	cancer susceptibility 2 [Source:HGNC Symbol;Acc:HGNC:22933]	-	56	31	26	86	70	38	0.298952	0.176054	0.141635	0.525777	0.450377	0.399587
ENSG00000277511	4.97664	6.14868	0.838086	8.52005	19.9526	38.001	3.9878	22.1579	-2.45969	0.00855288	0.0541486	1.26641	AC116407.2	17	32127595	32128454	+	860	lincRNA	novel transcript	-	6	7	1	9	20	24	0.37364	0.463737	0.0635455	0.641852	1.50106	2.94394
ENSG00000123064	1980.7	1830.55	1654.38	2880.72	3136.55	2264.23	1821.88	2760.5	-0.599997	0.00855317	0.0541486	1.26641	DDX54	12	113157174	113185479	-	5064	protein_coding	DEAD-box helicase 54 [Source:HGNC Symbol;Acc:HGNC:20084]	-	2388	2084	1974	3043	3144	1430	25.2546	23.4464	21.3028	36.8552	40.0732	29.7891
ENSG00000137103	104.51	88.7166	110.627	158.094	173.588	150.421	101.285	160.701	-0.667736	0.0085556	0.0541486	1.26641	TMEM8B	9	35814451	35865518	+	16165	protein_coding	transmembrane protein 8B [Source:HGNC Symbol;Acc:HGNC:21427]	-	126	101	132	167	174	95	0.417441	0.355974	0.446253	0.633624	0.694767	0.61996
ENSG00000254695	9.95329	5.2703	1.67617	11.3601	15.9621	76.002	5.63325	34.4414	-2.59487	0.00855992	0.0541539	1.26637	AC087379.2	11	15643885	15705368	+	471	lincRNA	uncharacterized LOC102724957 [Source:NCBI gene;Acc:102724957]	-	12	6	2	12	16	48	1.36446	0.725776	0.232056	1.56261	2.19263	10.7507
ENSG00000131470	249.662	308.312	252.264	155.254	174.585	79.1687	270.079	136.336	0.977598	0.00856261	0.0541539	1.26637	PSMC3IP	17	42572315	42577831	-	2573	protein_coding	PSMC3 interacting protein [Source:HGNC Symbol;Acc:HGNC:17928]	-	301	351	301	164	175	50	6.26509	7.77212	6.39308	3.90926	4.38999	2.04996
ENSG00000162194	51.4253	71.149	106.437	33.1335	39.9052	30.0841	76.3371	34.3743	1.14469	0.00858501	0.0542761	1.26539	LBHD1	11	62662817	62672255	-	3362	protein_coding	LBH domain containing 1 [Source:HGNC Symbol;Acc:HGNC:28351]	-	62	81	127	35	40	19	0.98763	1.37265	2.06438	0.638501	0.767941	0.596172
ENSG00000250182	33.1776	29.865	15.0856	54.907	50.8791	79.1687	26.0427	61.6516	-1.23497	0.00859497	0.0543006	1.2652	EEF1A1P13	5	14651941	14653329	-	1389	processed_pseudogene	eukaryotic translation elongation factor 1 alpha 1 pseudogene 13 [Source:HGNC Symbol;Acc:HGNC:3196]	-	40	34	18	58	51	50	1.54226	1.3946	0.708196	2.56104	2.36992	3.79737
ENSG00000116017	831.929	751.017	770.201	413.696	395.061	101.336	784.383	303.364	1.36724	0.00859505	0.0543006	1.2652	ARID3A	19	925781	975934	+	7210	protein_coding	AT-rich interaction domain 3A [Source:HGNC Symbol;Acc:HGNC:3031]	ARID	1003	855	919	437	396	64	7.45017	6.75621	6.96568	3.71738	3.54507	0.936398
ENSG00000178531	479.417	184.46	213.712	499.843	444.943	2140.72	292.53	1028.5	-1.81289	0.00860176	0.0543235	1.26501	CTXN1	19	7924485	7926166	-	1274	protein_coding	cortexin 1 [Source:HGNC Symbol;Acc:HGNC:31108]	-	578	210	255	528	446	1352	24.2973	9.39122	10.9384	25.4188	22.596	111.95
ENSG00000189227	319.335	170.406	170.132	351.215	385.085	828.105	219.957	521.469	-1.24311	0.00862082	0.0544244	1.26421	C15orf61	15	67521068	67530143	+	4811	protein_coding	chromosome 15 open reading frame 61 [Source:HGNC Symbol;Acc:HGNC:34453]	-	385	194	203	371	386	523	4.28574	2.29741	2.30592	4.72966	5.17866	11.4679
ENSG00000151532	568.996	544.597	618.508	394.762	407.033	432.261	577.367	411.352	0.490604	0.00863108	0.0544552	1.26396	VTI1A	10	112446998	112818744	+	8408	protein_coding	vesicle transport through interaction with t-SNAREs 1A [Source:HGNC Symbol;Acc:HGNC:17792]	-	686	620	738	417	408	273	4.3695	4.20118	4.79675	3.04183	3.13208	3.4252
ENSG00000165233	515.912	489.259	465.138	714.738	727.272	1782.88	490.103	1074.96	-1.13178	0.0086319	0.0544552	1.26396	CARD19	9	93096218	93113283	+	3081	protein_coding	caspase recruitment domain family member 19 [Source:HGNC Symbol;Acc:HGNC:28148]	-	622	557	555	755	729	1126	10.8118	10.3	9.8443	15.0296	15.2722	38.5534
ENSG00000158552	305.234	318.853	309.254	458.189	405.038	2242.06	311.114	1035.1	-1.7332	0.00864196	0.0544992	1.26361	ZFAND2B	2	219195237	219209651	+	3396	protein_coding	zinc finger AN1-type containing 2B [Source:HGNC Symbol;Acc:HGNC:25206]	-	368	363	369	484	406	1416	5.80337	6.08992	5.93803	8.74115	7.71656	43.9857
ENSG00000182379	243.026	180.068	173.484	131.587	109.739	69.6685	198.859	103.665	0.930109	0.00864833	0.0545198	1.26345	NXPH4	12	57216795	57226449	+	2150	protein_coding	neurexophilin 4 [Source:HGNC Symbol;Acc:HGNC:8078]	-	293	205	207	139	110	44	7.29843	5.43235	5.26157	3.96522	3.30232	2.15889
ENSG00000143401	1135.5	1266.63	1165.78	1582.84	1591.22	1961.8	1189.3	1711.95	-0.524699	0.00865338	0.0545321	1.26335	ANP32E	1	150218417	150236156	-	3605	protein_coding	acidic nuclear phosphoprotein 32 family member E [Source:HGNC Symbol;Acc:HGNC:16673]	-	1369	1442	1391	1672	1595	1239	20.3375	22.7894	21.0865	28.446	28.5575	36.2562
ENSG00000056586	1400.1	1451.97	1418.88	1059.33	932.784	650.767	1423.65	880.959	0.690675	0.00866453	0.0545704	1.26304	RC3H2	9	122844556	122905341	-	11545	protein_coding	ring finger and CCCH-type domains 2 [Source:HGNC Symbol;Acc:HGNC:21461]	-	1688	1653	1693	1119	935	411	7.83031	8.15739	8.01395	5.94466	5.22737	3.75546
ENSG00000285663	61.3786	61.4868	62.0184	110.761	90.7843	106.086	61.6279	102.544	-0.733293	0.00866566	0.0545704	1.26304	AC108457.1	15	93177269	93179999	-	2026	lincRNA	novel transcript	-	74	70	74	117	91	67	1.95611	1.96848	1.99607	3.54191	2.89913	3.4886
ENSG00000170004	739.032	733.449	740.03	531.083	534.73	384.76	737.504	483.524	0.605937	0.00869604	0.0547239	1.26182	CHD3	17	7884806	7912760	+	9758	protein_coding	chromodomain helicase DNA binding protein 3 [Source:HGNC Symbol;Acc:HGNC:1918]	-	891	835	883	561	536	243	4.8901	4.87526	4.94519	3.52609	3.54543	2.62701
ENSG00000277521	7.46497	7.90544	14.2475	1.89334	0.99763	0	9.87263	0.963658	3.20413	0.00869713	0.0547239	1.26182	MIR8078	18	112256	112339	-	84	miRNA	microRNA 8078 [Source:HGNC Symbol;Acc:HGNC:50102]	-	9	9	17	2	1	0	5.73804	6.1043	11.0599	1.4603	0.768398	0
ENSG00000270168	320.164	325.002	480.223	208.268	247.412	133.003	375.13	196.228	0.929917	0.00869936	0.0547239	1.26182	AC004233.2	16	2988256	3002016	+	2062	protein_coding	novel protein	-	386	370	573	220	248	84	10.0253	10.2232	15.1862	6.54372	7.76298	4.29741
ENSG00000162627	134.369	143.176	120.684	190.281	214.49	501.93	132.743	302.234	-1.18265	0.00872147	0.0548315	1.26097	SNX7	1	98661701	98760500	+	2067	protein_coding	sorting nexin 7 [Source:HGNC Symbol;Acc:HGNC:14971]	-	162	163	144	201	215	317	4.19735	4.49282	3.8072	5.96412	6.71372	16.1784
ENSG00000175105	262.103	322.366	236.34	172.294	187.554	136.17	273.603	165.34	0.721122	0.0087227	0.0548315	1.26097	ZNF654	3	88059274	88144665	+	6786	protein_coding	zinc finger protein 654 [Source:HGNC Symbol;Acc:HGNC:25612]	zf-C2H2	316	367	282	182	188	86	2.49387	3.08123	2.27101	1.64493	1.78817	1.3369
ENSG00000149196	533.33	566.557	576.603	797.098	819.054	3008.41	558.83	1541.52	-1.46307	0.00873382	0.0548818	1.26057	HIKESHI	11	86302211	86345931	+	3421	protein_coding	Hikeshi, heat shock protein nuclear import factor [Source:HGNC Symbol;Acc:HGNC:26938]	-	643	645	688	842	821	1900	10.066	10.7418	10.9905	15.0956	15.4901	58.589
ENSG00000267288	12.4416	17.5677	30.1711	6.62671	3.99052	0	20.0601	3.53908	2.40532	0.00874171	0.0549022	1.26041	AC138150.2	17	45168800	45171584	-	2381	antisense	uncharacterized LOC105371795 [Source:NCBI gene;Acc:105371795]	-	15	20	36	7	4	0	0.33739	0.478567	0.826279	0.180314	0.108434	0
ENSG00000284726	2.48832	1.75677	1.67617	8.52005	3.99052	33.2509	1.97375	15.2538	-2.91682	0.0087433	0.0549022	1.26041	AL109936.6	1	23297797	23302866	+	604	lincRNA	novel transcript	-	3	2	2	9	4	21	0.266002	0.188654	0.180957	0.913895	0.427453	3.66774
ENSG00000147123	2081.07	2057.17	1924.25	2585.36	2579.87	17700.5	2020.83	7621.93	-1.91508	0.00875802	0.0549632	1.25993	NDUFB11	X	47142216	47145504	-	1418	protein_coding	NADH:ubiquinone oxidoreductase subunit B11 [Source:HGNC Symbol;Acc:HGNC:20372]	-	2509	2342	2296	2731	2586	11179	94.76	94.0986	88.4869	118.124	117.711	831.654
ENSG00000237978	11.6122	10.5406	5.02852	17.9868	20.9502	71.2519	9.06043	36.7296	-2.00026	0.00876236	0.0549632	1.25993	KCNMB2-AS1	3	178526505	178860405	-	1691	antisense	KCNMB2 antisense RNA 1 [Source:HGNC Symbol;Acc:HGNC:51409]	-	14	12	6	19	21	45	0.443389	0.404306	0.193906	0.68913	0.801569	2.80727
ENSG00000115806	2612.74	2623.73	2484.93	1736.2	1831.65	1097.28	2573.8	1555.04	0.725952	0.00876239	0.0549632	1.25993	GORASP2	2	170928464	170967129	+	5340	protein_coding	golgi reassembly stacking protein 2 [Source:HGNC Symbol;Acc:HGNC:17500]	-	3150	2987	2965	1834	1836	693	31.5915	31.8688	30.3436	21.0644	22.192	13.6901
ENSG00000204524	58.0609	65.8787	75.4278	24.6135	32.9218	42.7511	66.4558	33.4288	1.01209	0.00877615	0.0550299	1.2594	ZNF805	19	57240685	57255135	+	2523	protein_coding	zinc finger protein 805 [Source:HGNC Symbol;Acc:HGNC:23272]	zf-C2H2	70	75	90	26	33	27	1.48587	1.69362	1.94943	0.632044	0.844232	1.12892
ENSG00000019995	457.022	448.853	391.386	232.881	197.531	49.0846	432.421	159.832	1.43	0.00880213	0.0551575	1.2584	ZRANB1	10	124942123	124988189	+	5993	protein_coding	zinc finger RANBP2-type containing 1 [Source:HGNC Symbol;Acc:HGNC:18224]	-	551	511	467	246	198	31	4.92388	4.8579	4.25849	2.51757	2.13249	0.545674
ENSG00000164458	113.633	93.1085	98.8942	58.6937	64.8459	57.0015	101.879	60.1804	0.756506	0.00880276	0.0551575	1.2584	TBXT	6	166157656	166168700	-	2629	protein_coding	T-box transcription factor T [Source:HGNC Symbol;Acc:HGNC:11515]	T-box	137	106	118	62	65	36	2.79081	2.29714	2.45287	1.44641	1.59584	1.44453
ENSG00000142002	1584.23	1505.55	1357.7	1019.57	860.954	462.345	1482.49	780.955	0.922981	0.00886642	0.0555366	1.25542	DPP9	19	4675224	4724673	-	8324	protein_coding	dipeptidyl peptidase 9 [Source:HGNC Symbol;Acc:HGNC:18648]	-	1910	1714	1620	1077	863	292	12.2886	11.7314	10.6357	7.9355	6.69182	3.70055
ENSG00000205791	17.4183	20.2028	24.3045	42.6003	36.9123	55.4181	20.6419	44.9769	-1.11195	0.00887155	0.055549	1.25532	LOH12CR2	12	12355406	12357067	-	1540	lincRNA	loss of heterozygosity, 12, chromosomal region 2 [Source:HGNC Symbol;Acc:HGNC:26524]	-	21	23	29	45	37	35	0.730296	0.850902	1.02911	1.79218	1.55077	2.39752
ENSG00000139998	262.933	238.042	232.15	417.483	420.002	305.591	244.375	381.025	-0.644168	0.00887965	0.055576	1.25511	RAB15	14	64945814	64973226	-	5015	protein_coding	RAB15, member RAS oncogene family [Source:HGNC Symbol;Acc:HGNC:20150]	-	317	271	277	441	421	193	3.38523	3.07872	3.01851	5.39335	5.41847	4.05978
ENSG00000231595	6.63553	16.6893	10.057	1.89334	1.99526	0	11.1273	1.2962	2.96526	0.00888218	0.055576	1.25511	AC005224.1	17	14210488	14217922	+	1537	lincRNA	novel transcript	-	8	19	12	2	2	0	0.278751	0.704291	0.426669	0.0798081	0.0839888	0
ENSG00000179409	763.915	699.192	631.079	1223.1	1325.85	848.689	698.062	1132.55	-0.699373	0.00889	0.0556052	1.25488	GEMIN4	17	744414	753999	-	5751	protein_coding	gem nuclear organelle associated protein 4 [Source:HGNC Symbol;Acc:HGNC:15717]	-	921	796	753	1292	1329	536	8.57663	7.88573	7.15542	13.7788	14.9158	9.83189
ENSG00000138303	582.267	686.017	624.374	444.936	446.938	319.842	630.886	403.905	0.639893	0.00891292	0.0557186	1.254	ASCC1	10	72096032	72217134	-	5586	protein_coding	activating signal cointegrator 1 complex subunit 1 [Source:HGNC Symbol;Acc:HGNC:24268]	-	702	781	745	470	448	202	6.73033	7.96567	7.28851	5.16045	5.17657	3.81475
ENSG00000147010	553.237	563.043	569.061	373.936	422.995	283.424	561.78	360.118	0.63773	0.00891533	0.0557186	1.254	SH3KBP1	X	19533975	19887601	-	5780	protein_coding	SH3 domain containing kinase binding protein 1 [Source:HGNC Symbol;Acc:HGNC:13867]	-	667	641	679	395	424	179	6.18014	6.31833	6.41986	4.19141	4.73482	3.26694
ENSG00000187837	116.951	117.703	123.199	172.294	173.588	772.687	119.284	372.856	-1.64121	0.00891853	0.0557186	1.254	HIST1H1C	6	26055787	26056428	-	642	protein_coding	histone cluster 1 H1 family member c [Source:HGNC Symbol;Acc:HGNC:4716]	-	141	134	147	182	174	488	11.7621	11.8916	12.5131	17.3871	17.4936	80.1864
ENSG00000198736	940.586	877.504	776.068	1229.73	1297.92	2793.07	864.719	1773.57	-1.03551	0.00892081	0.0557186	1.254	MSRB1	16	1938210	1943326	-	2157	protein_coding	methionine sulfoxide reductase B1 [Source:HGNC Symbol;Acc:HGNC:14133]	-	1134	999	926	1299	1301	1764	28.1555	26.3869	23.4609	36.936	38.9307	86.2709
ENSG00000144043	2495.79	2267.11	2215.9	1481.54	1626.14	869.273	2326.26	1325.65	0.810238	0.00892396	0.0557186	1.254	TEX261	2	70985938	70994945	-	4260	protein_coding	testis expressed 261 [Source:HGNC Symbol;Acc:HGNC:30712]	-	3009	2581	2644	1565	1630	549	37.828	34.5184	33.9184	22.5318	24.697	13.595
ENSG00000167642	7760.25	6644.09	7020.65	9986.45	10185.8	17616.6	7141.66	12596.3	-0.818533	0.00893334	0.0557383	1.25385	SPINT2	19	38244035	38292614	+	5199	protein_coding	serine peptidase inhibitor, Kunitz type 2 [Source:HGNC Symbol;Acc:HGNC:11247]	-	9356	7564	8377	10549	10210	11126	96.3764	82.8904	88.0546	124.446	126.757	225.754
ENSG00000170537	139.346	144.055	145.827	90.8805	98.7653	69.6685	143.076	86.4381	0.716428	0.00893345	0.0557383	1.25385	TMC7	16	18983934	19063942	+	5638	protein_coding	transmembrane channel like 7 [Source:HGNC Symbol;Acc:HGNC:23000]	-	168	164	174	96	99	44	1.59582	1.65726	1.68658	1.04433	1.13338	0.823272
ENSG00000145284	61.3786	68.5138	44.4186	121.174	151.64	79.1687	58.1037	117.328	-1.02146	0.00895016	0.0558088	1.2533	SCD5	4	82629539	82798857	-	4292	protein_coding	stearoyl-CoA desaturase 5 [Source:HGNC Symbol;Acc:HGNC:21088]	-	74	78	53	128	152	50	0.923363	1.0354	0.674838	1.82912	2.28586	1.22893
ENSG00000046647	354.171	336.421	309.254	461.976	512.782	972.192	333.282	648.983	-0.959089	0.00895109	0.0558088	1.2533	GEMIN8	X	14008279	14029893	-	2424	protein_coding	gem nuclear organelle associated protein 8 [Source:HGNC Symbol;Acc:HGNC:26044]	-	427	383	369	488	514	614	9.434	9.00199	8.31912	12.3475	13.6866	26.7209
ENSG00000226363	26.5421	22.8379	16.7617	37.8669	41.9005	110.836	22.0473	63.5345	-1.51195	0.00896491	0.0558621	1.25288	HAGLROS	2	176177717	176179008	+	1121	lincRNA	HAGLR opposite strand lncRNA [Source:HGNC Symbol;Acc:HGNC:50646]	-	32	26	20	40	42	70	1.52878	1.32142	0.975007	2.18849	2.41829	6.58731
ENSG00000196427	88.7502	94.8653	84.6467	57.747	46.8886	26.9174	89.4207	43.851	1.00614	0.00896631	0.0558621	1.25288	NBPF4	1	108223341	108244081	-	2586	protein_coding	NBPF member 4 [Source:HGNC Symbol;Acc:HGNC:26550]	-	107	108	101	61	47	17	2.21593	2.3794	2.1344	1.44675	1.1731	0.693483
ENSG00000279859	12.4416	14.9325	11.7332	2.84002	2.99289	3.16675	13.0358	2.99989	2.12684	0.00897471	0.0558621	1.25288	AC093323.2	4	6691995	6692970	-	976	TEC	TEC	-	15	17	14	3	3	2	0.82308	0.992365	0.783902	0.188522	0.198398	0.21617
ENSG00000226124	14.9299	10.5406	15.0856	25.5602	29.9289	52.2514	13.5187	35.9135	-1.38822	0.00897511	0.0558621	1.25288	FTCDNL1	2	199760544	199851173	-	2759	protein_coding	formiminotransferase cyclodeaminase N-terminal like [Source:HGNC Symbol;Acc:HGNC:48661]	-	18	12	18	27	30	33	0.349399	0.2478	0.356537	0.60021	0.701835	1.26176
ENSG00000172725	1896.93	1853.39	1722.27	2551.28	2425.24	3581.59	1824.2	2852.7	-0.644477	0.00897552	0.0558621	1.25288	CORO1B	11	67435510	67443821	-	5327	protein_coding	coronin 1B [Source:HGNC Symbol;Acc:HGNC:2253]	-	2287	2110	2055	2695	2431	2262	22.9924	22.5669	21.082	31.0289	29.4556	44.7946
ENSG00000114648	709.172	722.03	612.641	452.509	486.843	308.758	681.281	416.037	0.708208	0.00898326	0.0558906	1.25266	KLHL18	3	47282917	47346816	+	7064	protein_coding	kelch like family member 18 [Source:HGNC Symbol;Acc:HGNC:29120]	-	855	822	731	478	488	195	6.4821	6.62969	5.65523	4.15019	4.45897	2.91206
ENSG00000234929	36.4954	34.2569	29.333	4.73336	14.9644	0	33.3618	6.56594	2.28573	0.00898819	0.0559015	1.25258	AC018685.2	2	2641989	2656630	-	547	lincRNA	novel transcript	-	44	39	35	5	15	0	4.3079	4.06209	3.49675	0.560626	1.76998	0
ENSG00000155189	1498.8	1501.16	1268.86	1040.39	976.68	720.436	1422.94	912.503	0.639391	0.00901914	0.0560742	1.25124	AGPAT5	8	6708357	6759666	+	4684	protein_coding	1-acylglycerol-3-phosphate O-acyltransferase 5 [Source:HGNC Symbol;Acc:HGNC:20886]	-	1807	1709	1514	1099	979	455	20.6605	20.7873	17.6641	14.3904	13.4906	10.2473
ENSG00000163464	25.7127	28.9866	28.4949	13.2534	7.98104	11.0836	27.7314	10.7727	1.36421	0.00902459	0.0560882	1.25113	CXCR1	2	218162845	218166995	-	2488	protein_coding	C-X-C motif chemokine receptor 1 [Source:HGNC Symbol;Acc:HGNC:6026]	-	31	33	34	14	8	7	0.667286	0.755676	0.746813	0.345119	0.207541	0.2968
ENSG00000144566	792.116	744.868	773.554	610.604	501.808	486.096	770.179	532.836	0.5298	0.00903579	0.0561216	1.25087	RAB5A	3	19947079	19985175	+	3785	protein_coding	RAB5A, member RAS oncogene family [Source:HGNC Symbol;Acc:HGNC:9783]	-	955	848	923	645	503	307	13.5126	12.7645	13.3266	10.4516	8.57763	8.55634
ENSG00000119715	257.956	252.974	257.293	181.761	180.571	144.087	256.074	168.806	0.594948	0.00903635	0.0561216	1.25087	ESRRB	14	76310712	76501837	+	5930	protein_coding	estrogen related receptor beta [Source:HGNC Symbol;Acc:HGNC:3473]	ESR-like	311	288	307	192	181	91	2.8087	2.76701	2.82922	1.98581	1.9701	1.61883
ENSG00000233593	79.6263	60.6084	71.2373	109.814	112.732	273.924	70.4907	165.49	-1.22348	0.00905921	0.0562438	1.24993	AL590094.1	1	90782983	90851657	-	4212	processed_transcript	uncharacterized LOC105378853 [Source:NCBI gene;Acc:105378853]	-	96	69	85	116	113	173	1.22063	0.933325	1.10284	1.68912	1.73163	4.33285
ENSG00000010256	4775.92	4732.73	4449.4	6812.25	6677.14	18376.6	4652.68	10622	-1.19079	0.00906431	0.0562556	1.24983	UQCRC1	3	48599002	48610976	-	3236	protein_coding	ubiquinol-cytochrome c reductase core protein 1 [Source:HGNC Symbol;Acc:HGNC:12585]	-	5758	5388	5309	7196	6693	11606	95.2936	94.8618	89.6577	136.387	133.499	378.347
ENSG00000141391	423.015	297.772	357.025	181.761	170.595	267.59	359.27	206.649	0.803947	0.0090736	0.0562771	1.24967	PRELID3A	18	12407896	12432238	+	2643	protein_coding	PRELI domain containing 3A [Source:HGNC Symbol;Acc:HGNC:24639]	-	510	339	426	192	171	169	10.3341	7.3076	8.80838	4.45549	4.17604	6.74536
ENSG00000230989	1554.37	1599.53	1433.97	2161.25	2291.56	6051.66	1529.29	3501.49	-1.1947	0.00907417	0.0562771	1.24967	HSBP1	16	83807843	83819737	+	9525	protein_coding	heat shock factor binding protein 1 [Source:HGNC Symbol;Acc:HGNC:5203]	-	1874	1821	1711	2283	2297	3822	10.5367	10.8922	9.81677	14.7005	15.5654	42.3293
ENSG00000181038	234.732	177.433	240.531	315.242	339.194	604.849	217.565	419.762	-0.944636	0.00909268	0.056359	1.24904	METTL23	17	76726830	76733936	+	1914	protein_coding	methyltransferase like 23 [Source:HGNC Symbol;Acc:HGNC:26988]	-	283	202	287	333	340	382	7.91854	6.01287	8.19452	10.6707	11.4657	21.0541
ENSG00000273079	695.901	833.585	837.248	500.79	463.898	210.589	788.911	391.759	1.00667	0.00909378	0.056359	1.24904	GRIN2B	12	13437942	13981957	-	30941	protein_coding	glutamate ionotropic receptor NMDA type subunit 2B [Source:HGNC Symbol;Acc:HGNC:4586]	-	839	949	999	529	465	133	1.45221	1.74745	1.76447	1.04861	0.970027	0.453454
ENSG00000065491	291.963	290.745	259.807	184.601	182.566	102.919	280.838	156.696	0.833459	0.00910378	0.0564012	1.24871	TBC1D22B	6	37257772	37332970	+	3462	protein_coding	TBC1 domain family member 22B [Source:HGNC Symbol;Acc:HGNC:21602]	-	352	331	310	195	183	65	5.44523	5.4472	4.89348	3.45461	3.41185	1.98062
ENSG00000023191	1514.56	1472.17	1408.82	2028.72	2042.15	3310.84	1465.18	2460.57	-0.747211	0.00911275	0.0564257	1.24852	RNH1	11	494512	507300	-	7374	protein_coding	ribonuclease/angiogenin inhibitor 1 [Source:HGNC Symbol;Acc:HGNC:10074]	-	1826	1676	1681	2143	2047	2091	13.2617	12.9492	12.458	17.8242	17.9176	29.9135
ENSG00000187866	295.281	252.974	270.702	176.081	170.595	88.669	272.986	145.115	0.903022	0.00911415	0.0564257	1.24852	FAM122A	9	68780034	68784608	+	4575	protein_coding	family with sequence similarity 122A [Source:HGNC Symbol;Acc:HGNC:23490]	-	356	288	323	186	171	56	4.16734	3.58652	3.85829	2.49352	2.41252	1.29126
ENSG00000183072	323.482	219.596	248.912	420.323	379.099	663.434	263.996	487.619	-0.88243	0.0091174	0.0564259	1.24852	NKX2-5	5	173232109	173235357	-	2094	protein_coding	NK2 homeobox 5 [Source:HGNC Symbol;Acc:HGNC:2488]	Homeobox	390	250	297	444	380	419	9.97444	6.80198	7.7511	13.0046	11.7131	21.1083
ENSG00000102882	892.478	862.572	801.211	1168.19	1102.38	1334.79	852.087	1201.79	-0.495096	0.00913301	0.0565027	1.24793	MAPK3	16	30114105	30123506	-	3669	protein_coding	mitogen-activated protein kinase 3 [Source:HGNC Symbol;Acc:HGNC:6877]	-	1076	982	956	1234	1105	843	15.706	15.2488	14.2395	20.6281	19.4393	24.2379
ENSG00000226644	0.829441	2.63515	6.70469	17.9868	1.99526	80.7521	3.38976	33.5781	-3.29632	0.00914317	0.0565384	1.24766	AL121899.1	20	2207217	2213151	+	546	lincRNA	uncharacterized LOC388780 [Source:NCBI gene;Acc:388780]	-	1	3	8	19	2	51	0.0980862	0.313041	0.80072	2.13428	0.23643	9.85356
ENSG00000170089	396.473	439.191	386.358	573.683	623.519	1757.55	407.341	984.916	-1.27242	0.00915105	0.0565384	1.24766	AC106795.1	5	177809407	177950732	+	3852	transcribed_unprocessed_pseudogene	THO complex 3 pseudogene [Source:NCBI gene;Acc:728554]	-	478	500	461	606	625	1110	6.64572	7.3953	6.54031	9.64889	10.4727	30.3985
ENSG00000129521	241.367	236.285	227.959	129.694	177.578	142.504	235.204	149.925	0.648245	0.00915166	0.0565384	1.24766	EGLN3	14	33924231	34462774	-	7359	protein_coding	egl-9 family hypoxia inducible factor 3 [Source:HGNC Symbol;Acc:HGNC:14661]	-	291	269	272	137	178	90	2.11775	2.0826	2.01992	1.14181	1.56123	1.29015
ENSG00000123983	1527	1526.63	1437.32	991.166	1000.62	536.764	1496.98	842.851	0.82698	0.00915334	0.0565384	1.24766	ACSL3	2	222860934	222944639	+	7240	protein_coding	acyl-CoA synthetase long chain family member 3 [Source:HGNC Symbol;Acc:HGNC:3570]	-	1841	1738	1715	1047	1003	339	13.6181	13.6768	12.9452	8.8695	8.94186	4.93943
ENSG00000120457	767.233	785.274	768.525	490.376	490.834	229.589	773.677	403.6	0.935482	0.00915484	0.0565384	1.24766	KCNJ5	11	128891356	128921035	+	6109	protein_coding	potassium voltage-gated channel subfamily J member 5 [Source:HGNC Symbol;Acc:HGNC:6266]	-	925	894	917	518	492	145	8.10909	8.33757	8.20319	5.20057	5.19829	2.50388
ENSG00000229666	11.6122	12.2974	10.057	21.7735	22.9455	66.5017	11.3222	37.0736	-1.68919	0.0091663	0.0565893	1.24727	MAST4-AS1	5	67001383	67003953	-	777	antisense	MAST4 antisense RNA 1 [Source:HGNC Symbol;Acc:HGNC:40865]	-	14	14	12	23	23	42	0.964956	1.02655	0.844002	1.81551	1.91061	5.70222
ENSG00000235954	114.463	114.19	115.656	176.081	151.64	793.271	114.769	373.664	-1.70011	0.0091903	0.0567175	1.24628	TTC28-AS1	22	27919376	28008581	+	10818	processed_transcript	TTC28 antisense RNA 1 [Source:HGNC Symbol;Acc:HGNC:29336]	-	138	130	138	186	152	501	0.683176	0.68465	0.697133	1.05453	0.906905	4.88547
ENSG00000128050	7044.44	6962.94	6388.73	8882.63	8806.08	10056	6798.7	9248.24	-0.443789	0.00919862	0.056749	1.24604	PAICS	4	56435741	56464579	+	7517	protein_coding	phosphoribosylaminoimidazole carboxylase and phosphoribosylaminoimidazolesuccinocarboxamide synthase [Source:HGNC Symbol;Acc:HGNC:8587]	-	8493	7927	7623	9383	8827	6351	60.5086	60.0809	55.4198	76.5576	75.7938	89.1278
ENSG00000134882	1079.1	1059.33	998.161	1462.61	1508.42	2783.57	1045.53	1918.2	-0.874666	0.00921081	0.0568043	1.24562	UBAC2	13	99200774	99386434	+	4603	protein_coding	UBA domain containing 2 [Source:HGNC Symbol;Acc:HGNC:20486]	-	1301	1206	1191	1545	1512	1758	15.1369	14.9272	14.1402	20.5863	21.202	40.2897
ENSG00000146376	589.732	650.881	620.184	476.176	410.026	435.428	620.266	440.543	0.493078	0.0092242	0.056867	1.24514	ARHGAP18	6	129576132	129710225	-	4640	protein_coding	Rho GTPase activating protein 18 [Source:HGNC Symbol;Acc:HGNC:21035]	-	711	741	740	503	411	275	8.20639	9.09856	8.7156	6.64876	5.71728	6.25217
ENSG00000119650	150.958	158.109	151.694	200.695	257.388	793.271	153.587	417.118	-1.4385	0.00925033	0.0570081	1.24406	IFT43	14	75902136	76084585	+	4172	protein_coding	intraflagellar transport 43 [Source:HGNC Symbol;Acc:HGNC:29669]	-	182	180	181	212	258	501	2.33629	2.45811	2.37092	3.11661	3.99154	12.668
ENSG00000138750	688.436	744.868	684.717	938.152	935.777	1102.03	706.007	991.986	-0.489424	0.00930568	0.0573291	1.24162	NUP54	4	76114659	76148515	-	4062	protein_coding	nucleoporin 54 [Source:HGNC Symbol;Acc:HGNC:17359]	-	830	848	817	991	938	696	10.9431	11.894	10.9917	14.9632	14.9049	18.0753
ENSG00000274292	13.2711	10.5406	9.21895	0	2.99289	0	11.0102	0.99763	3.35076	0.00931116	0.0573411	1.24153	AC084018.2	12	121800797	121803403	+	2607	lincRNA	novel transcript	-	16	12	11	0	3	0	0.328685	0.262248	0.230587	0	0.0742755	0
ENSG00000235438	12.4416	10.5406	5.8666	0	1.99526	0	9.61627	0.665087	3.72106	0.00931414	0.0573411	1.24153	ESRRAP2	13	21260015	21295003	+	3051	transcribed_processed_pseudogene	estrogen-related receptor alpha pseudogene 2 [Source:HGNC Symbol;Acc:HGNC:24647]	-	15	12	7	0	2	0	0.263299	0.224084	0.125383	0	0.042311	0
ENSG00000213261	5.80609	2.63515	2.51426	6.62671	10.9739	52.2514	3.65183	23.284	-2.64571	0.00932818	0.0574075	1.24103	EEF1B2P6	7	131661952	131662624	-	673	processed_pseudogene	eukaryotic translation elongation factor 1 beta 2 pseudogene 6 [Source:HGNC Symbol;Acc:HGNC:51453]	-	7	3	3	7	11	33	0.557036	0.253968	0.243607	0.637931	1.05498	5.17267
ENSG00000132541	170.865	214.325	212.036	266.962	316.249	1135.28	199.075	572.83	-1.52278	0.0093466	0.0575007	1.24033	RIDA	8	98102344	98117241	-	1567	protein_coding	reactive intermediate imine deaminase A homolog [Source:HGNC Symbol;Acc:HGNC:16897]	-	206	244	253	282	317	717	7.04042	8.87142	8.82338	11.0375	13.0574	48.2687
ENSG00000111961	420.526	384.732	363.729	267.908	199.526	102.919	389.662	190.118	1.02907	0.00936391	0.0575871	1.23967	SASH1	6	148272304	148552050	+	11143	protein_coding	SAM and SH3 domain containing 1 [Source:HGNC Symbol;Acc:HGNC:19182]	-	507	438	434	283	200	65	2.43672	2.23947	2.12849	1.55767	1.15849	0.615357
ENSG00000106049	691.754	684.26	653.707	1445.57	1473.5	758.437	676.574	1225.83	-0.858605	0.009378	0.0576338	1.23932	HIBADH	7	27525442	27662995	-	2323	protein_coding	3-hydroxyisobutyrate dehydrogenase [Source:HGNC Symbol;Acc:HGNC:4907]	-	834	779	780	1527	1477	479	19.2273	19.1056	18.3497	40.3163	41.039	21.7521
ENSG00000165312	51.4253	28.9866	20.9522	67.2137	87.7914	76.002	33.788	77.0024	-1.18749	0.00937805	0.0576338	1.23932	OTUD1	10	23439458	23442390	+	2933	protein_coding	OTU deubiquitinase 1 [Source:HGNC Symbol;Acc:HGNC:27346]	-	62	33	25	71	88	48	1.13209	0.641024	0.465813	1.48469	1.93658	1.72641
ENSG00000174996	1623.22	1454.6	1541.24	1069.74	1120.34	737.853	1539.69	975.977	0.656172	0.00938294	0.0576366	1.2393	KLC2	11	66257294	66267860	+	5479	protein_coding	kinesin light chain 2 [Source:HGNC Symbol;Acc:HGNC:20716]	-	1957	1656	1839	1130	1123	466	19.1289	17.2199	18.3427	12.6493	13.2295	8.97223
ENSG00000170214	24.0538	28.9866	35.1996	2.84002	0	12.667	29.4133	5.16901	2.61082	0.00938828	0.0576366	1.2393	ADRA1B	5	159865080	159972544	+	2687	protein_coding	adrenoceptor alpha 1B [Source:HGNC Symbol;Acc:HGNC:278]	-	29	33	42	3	0	8	0.578004	0.699711	0.854211	0.068477	0	0.314078
ENSG00000260661	5.80609	3.51353	2.51426	11.3601	12.9692	25.334	3.94462	16.5544	-2.04207	0.00938834	0.0576366	1.2393	AC116903.2	15	92148752	92331037	-	1304	antisense	novel transcript, antisense to SLCO3A1	-	7	4	3	12	13	16	0.287489	0.174765	0.125727	0.56441	0.643474	1.29437
ENSG00000165868	4098.27	4331.3	4261.67	3069.11	2914.08	1922.22	4230.41	2635.14	0.682309	0.00939634	0.0576485	1.23921	HSPA12A	10	116671192	116850236	-	11834	protein_coding	heat shock protein family A (Hsp70) member 12A [Source:HGNC Symbol;Acc:HGNC:19022]	-	4941	4931	5085	3242	2921	1214	22.3606	23.7397	23.4824	16.8024	15.9318	10.8219
ENSG00000225489	143.493	126.487	125.713	71.9471	74.8222	95.0025	131.898	80.5906	0.721576	0.00939683	0.0576485	1.23921	AL354707.1	9	6716495	6727438	+	2839	lincRNA	novel transcript	-	173	144	150	76	75	60	3.26348	2.88981	2.88742	1.64187	1.70514	2.22947
ENSG00000213995	1399.27	1398.38	1374.46	1055.54	920.812	671.351	1390.7	882.568	0.654273	0.00942835	0.0578018	1.23806	NAXD	13	110615460	110639993	+	2847	protein_coding	NAD(P)HX dehydratase [Source:HGNC Symbol;Acc:HGNC:25576]	-	1687	1592	1640	1115	923	424	31.7342	31.8587	31.4804	24.0203	20.9257	15.7106
ENSG00000229178	1.65888	2.63515	0.838086	6.62671	6.98341	22.1672	1.71071	11.9258	-2.77323	0.00942838	0.0578018	1.23806	AC233280.1	3	195655565	195657927	-	1684	lincRNA	novel transcript	-	2	3	1	7	7	14	0.0636046	0.101497	0.032452	0.254945	0.2683	0.877004
ENSG00000177352	231.414	209.933	199.465	301.988	301.284	418.011	213.604	340.428	-0.668238	0.00943423	0.0578175	1.23794	CCDC71	3	49162535	49166321	-	1781	protein_coding	coiled-coil domain containing 71 [Source:HGNC Symbol;Acc:HGNC:25760]	-	279	239	238	319	302	264	8.38959	7.64551	7.30292	10.9854	10.9448	15.6371
ENSG00000266913	1.65888	2.63515	0.838086	4.73336	8.97867	23.7506	1.71071	12.4876	-2.84077	0.00947116	0.0580237	1.23639	LINC01841	19	14305458	14370196	-	1016	lincRNA	long intergenic non-protein coding RNA 1841 [Source:HGNC Symbol;Acc:HGNC:52655]	-	2	3	1	5	9	15	0.105423	0.168229	0.0537885	0.301833	0.57176	1.55745
ENSG00000050393	879.207	535.813	551.461	1069.74	1024.57	1279.37	655.494	1124.56	-0.778039	0.00948621	0.0580956	1.23586	MCUR1	6	13786557	13814568	-	6057	protein_coding	mitochondrial calcium uniporter regulator 1 [Source:HGNC Symbol;Acc:HGNC:21097]	-	1060	610	658	1130	1027	808	9.37235	5.73779	5.93679	11.4423	10.9441	14.0724
ENSG00000232814	35.666	44.7975	57.828	21.7735	22.9455	17.4171	46.0971	20.712	1.14117	0.00949295	0.0580971	1.23585	COL4A2-AS1	13	110502575	110508179	-	540	antisense	COL4A2 antisense RNA 1 [Source:HGNC Symbol;Acc:HGNC:40156]	-	43	51	69	23	23	11	4.26457	5.38082	6.98295	2.61231	2.74916	2.14889
ENSG00000127452	558.214	491.894	520.452	282.108	292.306	85.5022	523.52	219.972	1.24615	0.00949306	0.0580971	1.23585	FBXL12	19	9810267	9827816	-	2913	protein_coding	F-box and leucine rich repeat protein 12 [Source:HGNC Symbol;Acc:HGNC:13611]	-	673	560	621	298	293	54	12.373	10.9527	11.6502	6.27432	6.49221	1.95555
ENSG00000079432	3413.98	3032.18	3573.6	2049.55	2001.25	820.188	3339.92	1623.66	1.03979	0.0095	0.0581004	1.23582	CIC	19	42268537	42295797	+	9494	protein_coding	capicua transcriptional repressor [Source:HGNC Symbol;Acc:HGNC:14214]	HMG	4116	3452	4264	2165	2006	518	23.2181	20.7154	24.5443	13.9862	13.6379	5.75567
ENSG00000197818	421.356	471.691	513.747	278.322	311.26	142.504	468.931	244.029	0.937217	0.00950063	0.0581004	1.23582	SLC9A8	20	49812713	49892242	+	6946	protein_coding	solute carrier family 9 member A8 [Source:HGNC Symbol;Acc:HGNC:20728]	-	508	537	613	294	312	90	3.91678	4.40465	4.82291	2.59599	2.89925	1.36686
ENSG00000226419	143.493	174.798	183.541	93.7206	91.7819	120.336	167.277	101.946	0.722784	0.0095035	0.0581004	1.23582	SLC16A1-AS1	1	112956415	113047055	+	10138	antisense	SLC16A1 antisense RNA 1 [Source:HGNC Symbol;Acc:HGNC:49445]	-	173	199	219	99	92	76	0.913891	1.11834	1.18053	0.598927	0.585735	0.790819
ENSG00000130035	224.778	195.879	207.007	77.6271	92.7796	159.921	209.222	110.109	0.938616	0.00951189	0.0581122	1.23573	GALNT8	12	4720341	4851927	+	9651	protein_coding	polypeptide N-acetylgalactosaminyltransferase 8 [Source:HGNC Symbol;Acc:HGNC:4130]	-	271	223	247	82	93	101	1.50383	1.31645	1.39865	0.521114	0.621979	1.10399
ENSG00000196305	7256.78	7721.86	7567.92	4543.08	4438.45	1698.96	7515.52	3560.17	1.07758	0.00951218	0.0581122	1.23573	IARS	9	92210207	92293756	-	7401	protein_coding	isoleucyl-tRNA synthetase [Source:HGNC Symbol;Acc:HGNC:5330]	-	8749	8791	9030	4799	4449	1073	63.3094	67.6737	66.6777	39.7696	38.8005	15.2941
ENSG00000116288	3662.81	3726.1	3500.69	5165.99	5287.44	15545.6	3629.87	8666.33	-1.25535	0.00951673	0.0581122	1.23573	PARK7	1	7954291	7985505	+	2397	protein_coding	Parkinsonism associated deglycase [Source:HGNC Symbol;Acc:HGNC:16369]	-	4416	4242	4177	5457	5300	9818	98.6646	100.827	95.2313	139.629	142.716	432.087
ENSG00000231006	1.65888	1.75677	0	3.78669	5.98578	30.0841	1.13855	13.2855	-3.52057	0.00952064	0.0581122	1.23573	RPL7P32	7	108510233	108510976	+	744	processed_pseudogene	ribosomal protein L7 pseudogene 32 [Source:HGNC Symbol;Acc:HGNC:35692]	-	2	2	0	4	6	19	0.143965	0.153154	0	0.329745	0.520527	2.69399
ENSG00000142599	5604.53	5266.78	5174.35	3257.5	3041.77	1144.78	5348.55	2481.35	1.10753	0.00952389	0.0581122	1.23573	RERE	1	8352397	8817643	-	11503	protein_coding	arginine-glutamic acid dipeptide repeats [Source:HGNC Symbol;Acc:HGNC:9965]	zf-GATA	6757	5996	6174	3441	3049	723	31.4589	29.6977	29.3318	18.347	17.1085	6.63045
ENSG00000116685	2395.42	1421.22	1365.24	2846.64	3080.68	3049.58	1727.3	2992.3	-0.792664	0.00952524	0.0581122	1.23573	KIAA2013	1	11919591	11926428	-	3281	protein_coding	KIAA2013 [Source:HGNC Symbol;Acc:HGNC:28513]	-	2888	1618	1629	3007	3088	1926	47.1402	28.096	27.133	56.2106	60.7486	61.925
ENSG00000134109	764.744	828.315	804.563	566.11	534.73	335.675	799.207	478.838	0.735893	0.00954218	0.0581954	1.23511	EDEM1	3	5187646	5219957	+	6758	protein_coding	ER degradation enhancing alpha-mannosidase like protein 1 [Source:HGNC Symbol;Acc:HGNC:18967]	-	922	943	960	598	536	212	7.30656	7.94998	7.76312	5.42718	5.11932	3.30928
ENSG00000243829	11.6122	15.8109	8.38086	19.8801	22.9455	109.253	11.9346	50.6928	-2.07226	0.00954717	0.0582057	1.23503	AC011495.1	19	49719498	49720081	-	584	processed_pseudogene	ribosomal protein S9 (RPS9) pseudogene	-	14	18	10	21	23	69	1.28385	1.75603	0.935773	2.20545	2.54203	12.4638
ENSG00000124370	136.858	152.839	130.741	218.681	196.533	372.093	140.146	262.436	-0.899817	0.00955747	0.0582483	1.23472	MCEE	2	71109684	71130239	-	1624	protein_coding	methylmalonyl-CoA epimerase [Source:HGNC Symbol;Acc:HGNC:16732]	-	165	174	156	231	197	235	5.44125	6.1043	5.24955	8.72402	7.82971	15.265
ENSG00000065268	648.623	550.746	605.936	870.939	884.898	2370.31	601.768	1375.38	-1.19152	0.00956438	0.0582702	1.23455	WDR18	19	984271	998438	+	2357	protein_coding	WD repeat domain 18 [Source:HGNC Symbol;Acc:HGNC:17956]	-	782	627	723	920	887	1497	17.7684	15.1558	16.7634	23.9397	24.2901	67.0005
ENSG00000166669	121.098	123.852	124.875	181.761	187.554	419.594	123.275	262.97	-1.08773	0.00957012	0.058285	1.23444	ATF7IP2	16	10326434	10483638	+	6391	protein_coding	activating transcription factor 7 interacting protein 2 [Source:HGNC Symbol;Acc:HGNC:20397]	-	146	141	149	192	188	265	1.22345	1.25696	1.27409	1.84257	1.89869	4.37414
ENSG00000263465	1629.85	1327.24	1440.67	1103.82	1026.56	888.273	1465.92	1006.22	0.541815	0.0095828	0.058342	1.23402	SRSF8	11	95067197	95071224	+	4028	protein_coding	serine and arginine rich splicing factor 8 [Source:HGNC Symbol;Acc:HGNC:16988]	-	1965	1511	1719	1166	1029	561	26.126	21.3721	23.3222	17.7542	16.4889	14.6923
ENSG00000157954	1556.86	1278.05	1284.79	1944.47	1823.67	2280.06	1373.23	2016.06	-0.553357	0.00958764	0.0583514	1.23395	WIPI2	7	5190188	5233826	+	8977	protein_coding	WD repeat domain, phosphoinositide interacting 2 [Source:HGNC Symbol;Acc:HGNC:32225]	-	1877	1455	1533	2054	1828	1440	11.1978	9.2343	9.33242	14.0333	13.1435	16.9218
ENSG00000204604	341.73	411.083	375.463	265.068	253.398	177.338	376.092	231.935	0.691672	0.00959828	0.0583753	1.23377	ZNF468	19	52838008	52890375	-	11355	protein_coding	zinc finger protein 468 [Source:HGNC Symbol;Acc:HGNC:33105]	zf-C2H2	412	468	448	280	254	112	1.94317	2.34818	2.15613	1.51238	1.44382	1.04051
ENSG00000122033	223.12	268.785	233.826	362.576	351.166	777.437	241.91	497.059	-1.03614	0.00960119	0.0583753	1.23377	MTIF3	13	27435643	27450591	-	1603	protein_coding	mitochondrial translational initiation factor 3 [Source:HGNC Symbol;Acc:HGNC:29788]	-	269	306	279	383	352	491	8.98709	10.8758	9.51161	14.654	14.1734	32.312
ENSG00000114520	396.473	441.826	430.776	700.538	714.303	517.764	423.025	644.201	-0.609053	0.00960153	0.0583753	1.23377	SNX4	3	125446644	125520197	-	2709	protein_coding	sorting nexin 4 [Source:HGNC Symbol;Acc:HGNC:11175]	-	478	503	514	740	716	327	9.44973	10.5787	10.369	16.7538	17.0596	12.7337
ENSG00000115556	50.5959	57.0949	66.2088	24.6135	29.9289	34.8342	57.9665	29.7922	0.97486	0.00960966	0.0584046	1.23355	PLCD4	2	218607765	218637184	+	5867	protein_coding	phospholipase C delta 4 [Source:HGNC Symbol;Acc:HGNC:9062]	-	61	65	79	26	30	22	0.556819	0.631204	0.735859	0.271799	0.330043	0.395569
ENSG00000142065	62.2081	74.6625	58.666	113.601	97.7677	117.17	65.1789	109.513	-0.746568	0.00962523	0.058479	1.233	ZFP14	19	36334453	36379199	-	7817	protein_coding	ZFP14 zinc finger protein [Source:HGNC Symbol;Acc:HGNC:29312]	zf-C2H2	75	85	70	120	98	74	0.513832	0.619514	0.489374	0.941525	0.809191	0.998636
ENSG00000102678	353.342	448.853	393.901	197.855	184.562	308.758	398.699	230.391	0.797231	0.00963164	0.0584977	1.23286	FGF9	13	21671383	21704498	+	4539	protein_coding	fibroblast growth factor 9 [Source:HGNC Symbol;Acc:HGNC:3687]	-	426	511	470	209	185	195	5.02632	6.41406	5.65876	2.82408	2.63073	4.532
ENSG00000197956	5461.04	5597.05	5020.14	7482.5	7073.2	35991.7	5359.41	16849.1	-1.65246	0.00965909	0.0586442	1.23177	S100A6	1	153534599	153536244	-	971	protein_coding	S100 calcium binding protein A6 [Source:HGNC Symbol;Acc:HGNC:10496]	-	6584	6372	5990	7904	7090	22731	363.137	373.877	337.125	499.251	471.294	2469.53
ENSG00000183734	2260.23	570.07	698.964	2540.87	2615.79	5101.63	1176.42	3419.43	-1.53914	0.00966858	0.0586816	1.2315	ASCL2	11	2268495	2270952	-	1852	protein_coding	achaete-scute family bHLH transcription factor 2 [Source:HGNC Symbol;Acc:HGNC:739]	bHLH	2725	649	834	2684	2622	3222	78.8	19.9653	24.6098	88.8858	91.3812	183.527
ENSG00000214401	14.9299	7.02706	5.02852	30.2935	29.9289	22.1672	8.99517	27.4632	-1.61557	0.00967295	0.0586879	1.23145	KANSL1-AS1	17	46193576	46196723	+	976	antisense	KANSL1 antisense RNA 1 [Source:HGNC Symbol;Acc:HGNC:43740]	-	18	8	6	32	30	14	0.987696	0.466995	0.335958	2.0109	1.98398	1.51319
ENSG00000125430	252.15	202.906	209.522	142.001	121.711	57.0015	221.526	106.904	1.04066	0.00968365	0.0587326	1.23112	HS3ST3B1	17	14301083	14349404	+	5367	protein_coding	heparan sulfate-glucosamine 3-sulfotransferase 3B1 [Source:HGNC Symbol;Acc:HGNC:5198]	-	304	231	250	150	122	36	3.03349	2.45218	2.54561	1.71416	1.46721	0.707598
ENSG00000166347	650.282	696.557	638.622	875.672	947.748	1350.62	661.82	1058.01	-0.6753	0.00969309	0.0587696	1.23085	CYB5A	18	74250847	74292016	-	9313	protein_coding	cytochrome b5 type A [Source:HGNC Symbol;Acc:HGNC:2570]	-	784	793	762	925	950	853	4.50845	4.85128	4.47145	6.09176	6.58414	9.66218
ENSG00000157869	279.522	325.88	257.293	395.709	422.995	562.098	287.565	460.267	-0.675878	0.00970139	0.0587997	1.23063	RAB28	4	13361354	13484365	-	2221	protein_coding	RAB28, member RAS oncogene family [Source:HGNC Symbol;Acc:HGNC:9768]	-	337	371	307	418	424	355	8.12609	9.51695	7.55393	11.543	12.322	16.8615
ENSG00000023902	189.112	131.757	121.523	210.161	253.398	544.681	147.464	336.08	-1.18465	0.00970558	0.0588048	1.23059	PLEKHO1	1	150149183	150164720	+	6565	protein_coding	pleckstrin homology domain containing O1 [Source:HGNC Symbol;Acc:HGNC:24310]	-	228	150	145	222	254	344	1.85995	1.30175	1.20703	2.074	2.49726	5.52764
ENSG00000198237	9.12385	31.6218	10.8951	1.89334	4.98815	0	17.2136	2.29383	2.81266	0.00972185	0.0588831	1.23001	AC131392.1	5	69875271	69920867	+	633	unprocessed_pseudogene	glucuronidase, beta (GUSB) pseudogene	-	11	36	13	2	5	0	0.930656	3.24019	1.12234	0.193784	0.509837	0
ENSG00000284024	620.422	635.949	636.946	344.589	407.033	145.67	631.105	299.097	1.07335	0.00974062	0.0589592	1.22945	HSPA14	10	14838160	14847018	+	4924	protein_coding	heat shock protein family A (Hsp70) member 14 [Source:NCBI gene;Acc:51182]	-	748	724	760	364	408	92	8.13549	8.37708	8.43488	4.53392	5.3482	1.97099
ENSG00000172602	94.5562	109.798	81.2944	40.7069	37.9099	68.0851	95.2161	48.9007	0.981648	0.00974321	0.0589592	1.22945	RND1	12	48857145	48865898	-	3976	protein_coding	Rho family GTPase 1 [Source:HGNC Symbol;Acc:HGNC:18314]	-	114	125	97	43	38	43	1.53553	1.79117	1.33324	0.663305	0.616883	1.14087
ENSG00000122565	6758.28	7576.05	7069.26	9910.71	10636.7	25677.6	7134.53	15408.3	-1.11073	0.00974446	0.0589592	1.22945	CBX3	7	26201162	26213356	+	4641	protein_coding	chromobox 3 [Source:HGNC Symbol;Acc:HGNC:1553]	-	8148	8625	8435	10469	10662	16217	94.0242	105.881	99.3246	138.352	148.283	368.616
ENSG00000067082	486.882	525.273	527.156	328.495	311.26	142.504	513.104	260.753	0.971634	0.0097531	0.0589912	1.22921	KLF6	10	3775996	3785281	-	6139	protein_coding	Kruppel like factor 6 [Source:HGNC Symbol;Acc:HGNC:2235]	zf-C2H2	587	598	629	347	312	90	5.12084	5.54978	5.59933	3.46675	3.28037	1.54654
ENSG00000181555	1401.75	1540.68	1507.72	881.352	856.964	310.341	1483.39	682.886	1.11744	0.00976011	0.0589951	1.22918	SETD2	3	47016429	47163967	-	10099	protein_coding	SET domain containing 2 [Source:HGNC Symbol;Acc:HGNC:18420]	-	1690	1754	1799	931	859	196	8.96208	9.89518	9.73501	5.65408	5.4901	2.04736
ENSG00000078319	310.211	320.61	318.473	426.003	492.829	1543.79	316.431	820.874	-1.37372	0.00976046	0.0589951	1.22918	PMS2P1	7	100320992	100341908	-	1228	unprocessed_pseudogene	PMS1 homolog 2, mismatch repair system component pseudogene 1 [Source:HGNC Symbol;Acc:HGNC:9123]	-	374	365	380	450	494	975	16.3107	16.9343	16.911	22.4753	25.9653	83.7572
ENSG00000134480	444.58	567.435	509.557	724.204	765.182	1901.63	507.191	1130.34	-1.15496	0.00978047	0.0590958	1.22844	CCNH	5	87318416	87413019	-	6070	protein_coding	cyclin H [Source:HGNC Symbol;Acc:HGNC:1594]	-	536	646	608	765	767	1201	4.72908	6.0634	5.47392	7.72972	8.1559	20.8723
ENSG00000174276	408.914	368.921	392.224	519.723	494.824	3139.83	390.02	1384.79	-1.8273	0.00979491	0.0591628	1.22795	ZNHIT2	11	65116403	65117708	-	1306	protein_coding	zinc finger HIT-type containing 2 [Source:HGNC Symbol;Acc:HGNC:1177]	-	493	420	468	549	496	1983	20.2164	18.3222	19.5833	25.7822	24.5134	160.175
ENSG00000184515	56.402	78.176	56.1518	106.027	92.7796	338.842	63.5766	179.216	-1.48929	0.00981726	0.0592659	1.22719	BEX5	X	102153708	102156057	-	1063	protein_coding	brain expressed X-linked 5 [Source:HGNC Symbol;Acc:HGNC:27990]	-	68	89	67	112	93	214	3.42591	4.77012	3.44449	6.46213	5.64696	21.2371
ENSG00000170684	150.129	121.217	118.17	199.748	193.54	443.345	129.839	278.878	-1.098	0.00981997	0.0592659	1.22719	ZNF296	19	45071500	45076588	-	1744	protein_coding	zinc finger protein 296 [Source:HGNC Symbol;Acc:HGNC:15981]	zf-C2H2	181	138	141	211	194	280	5.55818	4.50822	4.41831	7.42039	7.17994	16.9366
ENSG00000117543	282.01	341.691	306.74	449.669	460.905	1062.44	310.147	657.673	-1.0823	0.0098221	0.0592659	1.22719	DPH5	1	100989623	101026088	-	2970	protein_coding	diphthamide biosynthesis 5 [Source:HGNC Symbol;Acc:HGNC:24270]	-	340	389	366	475	462	671	6.13088	7.46218	6.73454	9.80908	10.0404	23.8332
ENSG00000072401	276.204	227.501	234.664	360.682	338.196	394.26	246.123	364.38	-0.563992	0.00983116	0.0593003	1.22694	UBE2D1	10	58334975	58370753	+	3486	protein_coding	ubiquitin conjugating enzyme E2 D1 [Source:HGNC Symbol;Acc:HGNC:12474]	-	333	259	280	381	339	249	5.11584	4.23297	4.38949	6.7033	6.27679	7.53508
ENSG00000100442	793.775	997.843	878.314	1229.73	1247.04	1755.96	889.977	1410.91	-0.66378	0.00983717	0.0593162	1.22683	FKBP3	14	45115600	45135319	-	2262	protein_coding	FK506 binding protein 3 [Source:HGNC Symbol;Acc:HGNC:3719]	-	957	1136	1048	1299	1250	1109	22.6579	28.6126	25.3193	35.2215	35.6683	51.7195
ENSG00000186001	491.029	495.408	481.062	342.695	329.218	204.255	489.166	292.056	0.739097	0.00985001	0.0593733	1.22641	LRCH3	3	197791226	197888436	+	12639	protein_coding	leucine rich repeats and calponin homology domain containing 3 [Source:HGNC Symbol;Acc:HGNC:28637]	-	592	564	574	362	330	129	2.50847	2.54237	2.48189	1.75666	1.68526	1.0767
ENSG00000104853	2856.59	2701.9	2681.88	2058.07	2009.23	1510.54	2746.79	1859.28	0.562146	0.00985725	0.0593966	1.22624	CLPTM1	19	44954585	44993341	+	5229	protein_coding	CLPTM1, transmembrane protein [Source:HGNC Symbol;Acc:HGNC:2087]	-	3444	3076	3200	2174	2014	954	35.2732	33.5151	33.4437	25.4995	24.8603	19.2462
ENSG00000172809	2280.13	2513.93	2290.49	3082.37	2822.29	20374.9	2361.52	8759.84	-1.89108	0.00987717	0.059483	1.22561	RPL38	17	74203582	74210655	+	3829	protein_coding	ribosomal protein L38 [Source:HGNC Symbol;Acc:HGNC:10349]	-	2749	2862	2733	3256	2829	12868	38.4494	42.585	39.0066	52.1543	47.6884	354.521
ENSG00000103121	562.361	645.611	450.89	767.751	802.094	3348.84	552.954	1639.56	-1.5674	0.00987835	0.059483	1.22561	CMC2	16	80966448	81020270	-	12781	protein_coding	C-X9-C motif containing 2 [Source:HGNC Symbol;Acc:HGNC:24447]	-	678	735	538	811	804	2115	2.84096	3.27638	2.30039	3.89177	4.06029	17.4567
ENSG00000139044	1541.1	1331.63	1397.09	773.431	775.158	1141.61	1423.27	896.734	0.668314	0.00991624	0.0596907	1.22409	B4GALNT3	12	460364	563509	+	6867	protein_coding	beta-1,4-N-acetyl-galactosaminyltransferase 3 [Source:HGNC Symbol;Acc:HGNC:24137]	-	1858	1516	1667	817	777	721	14.4904	12.5778	13.2664	7.29703	7.3033	11.076
ENSG00000156521	987.864	688.652	779.42	1195.65	1288.94	1228.7	818.645	1237.76	-0.596324	0.00993523	0.0597816	1.22343	TYSND1	10	70137981	70146676	-	4597	protein_coding	trypsin domain containing 1 [Source:HGNC Symbol;Acc:HGNC:28531]	-	1191	784	930	1263	1292	776	13.8751	9.71659	11.0558	16.8508	18.1407	17.8075
ENSG00000130830	323.482	292.501	299.197	199.748	221.474	213.756	305.06	211.659	0.528091	0.00993813	0.0597816	1.22343	MPP1	X	154778684	154821007	-	5396	protein_coding	membrane palmitoylated protein 1 [Source:HGNC Symbol;Acc:HGNC:7219]	-	390	333	357	211	222	135	3.87073	3.51597	3.61559	2.39829	2.6555	2.63923
ENSG00000277196	12.4416	5.2703	12.5713	36.9202	32.9218	19.0005	10.0944	29.6142	-1.5635	0.00995842	0.0598832	1.2227	AC007325.2	KI270734.1	138082	161852	-	2405	protein_coding	proline dehydrogenase 1, mitochondrial [Source:NCBI gene;Acc:102724788]	-	15	6	15	39	33	12	0.334023	0.142137	0.340847	0.994582	0.885654	0.526359
ENSG00000107317	147.64	177.433	284.949	74.7871	77.8151	136.17	203.341	96.2575	1.0885	0.00998516	0.0600235	1.22168	PTGDS	9	136975092	136981742	+	2711	protein_coding	prostaglandin D2 synthase [Source:HGNC Symbol;Acc:HGNC:9592]	-	178	202	340	79	78	86	3.51634	4.24516	6.85382	1.78726	1.85708	3.34645
ENSG00000198034	18898	19884.8	18762.2	26957.4	27725.1	87204.4	19181.7	47295.6	-1.30195	0.00999541	0.0600646	1.22138	RPS4X	X	72255679	72277300	-	2982	protein_coding	ribosomal protein S4 X-linked [Source:HGNC Symbol;Acc:HGNC:10424]	-	22784	22638	22387	28476	27791	55075	409.188	432.517	410.272	585.683	601.536	1948.33
ENSG00000176401	68.8436	83.4463	68.7231	109.814	108.742	451.262	73.671	223.272	-1.59485	0.010011	0.0601376	1.22085	EID2B	19	39530990	39532854	-	1865	protein_coding	EP300 interacting inhibitor of differentiation 2B [Source:HGNC Symbol;Acc:HGNC:26796]	-	83	95	82	116	109	285	2.38342	2.90213	2.4028	3.81479	3.77236	16.1206
ENSG00000235363	26.5421	19.3244	19.276	44.4936	34.917	83.9189	21.7142	54.4432	-1.30925	0.0100152	0.0601426	1.22082	SNRPGP10	1	205351247	205351471	+	225	processed_pseudogene	small nuclear ribonucleoprotein polypeptide G pseudogene 10 [Source:HGNC Symbol;Acc:HGNC:39329]	-	32	22	23	47	35	53	7.61672	5.57073	5.58636	12.8117	10.0404	24.849
ENSG00000130244	375.737	232.771	264.835	447.776	456.914	584.265	291.114	496.319	-0.767764	0.0100195	0.0601479	1.22078	FAM98C	19	38403135	38409088	+	4598	protein_coding	family with sequence similarity 98 member C [Source:HGNC Symbol;Acc:HGNC:27119]	-	453	265	316	473	458	369	5.2763	3.28359	3.75579	6.30933	6.42927	8.4659
ENSG00000233276	4892.04	4903.13	4378.16	6517.84	6522.5	28534	4724.45	13858.1	-1.55243	0.0100307	0.0601945	1.22044	GPX1	3	49357171	49358600	-	1430	polymorphic_pseudogene	glutathione peroxidase 1 [Source:HGNC Symbol;Acc:HGNC:4553]	-	5898	5582	5224	6885	6538	18021	220.886	222.396	199.641	295.297	295.103	1329.41
ENSG00000018610	581.438	599.935	543.08	785.738	770.17	1048.19	574.818	868.034	-0.592857	0.0100436	0.0602461	1.22007	CXorf56	X	119538149	119565408	-	2580	protein_coding	chromosome X open reading frame 56 [Source:HGNC Symbol;Acc:HGNC:26239]	-	701	683	648	830	772	662	14.5512	15.0825	13.7258	19.731	19.3136	27.0679
ENSG00000159224	1.65888	3.51353	1.67617	4.73336	6.98341	41.1677	2.28286	17.6282	-2.92446	0.0100461	0.0602461	1.22007	GIP	17	48958554	48968596	-	716	protein_coding	gastric inhibitory polypeptide [Source:HGNC Symbol;Acc:HGNC:4270]	-	2	4	2	5	7	26	0.149595	0.318287	0.152651	0.4283	0.631031	3.83068
ENSG00000223478	29.8599	27.2299	23.4664	40.7069	35.9147	258.09	26.852	111.571	-2.04705	0.0100535	0.0602696	1.2199	AL441992.1	9	128724445	128733194	+	544	antisense	uncharacterized LOC100506100 [Source:NCBI gene;Acc:100506100]	-	36	31	28	43	36	163	3.54408	3.24665	2.81282	4.84798	4.27139	31.6085
ENSG00000223855	400.62	481.354	682.202	217.735	166.604	372.093	521.392	252.144	1.05258	0.0100754	0.0603802	1.21911	HRAT92	7	520391	525232	+	3506	lincRNA	heart tissue-associated transcript 92 [Source:NCBI gene;Acc:441307]	-	483	548	814	230	167	235	7.37795	8.90514	12.6881	4.02353	3.07447	7.07085
ENSG00000087116	3.31776	0	2.51426	1.89334	12.9692	53.8347	1.94401	22.8991	-3.53571	0.0101012	0.0605141	1.21814	ADAMTS2	5	179110851	179345430	-	8726	protein_coding	ADAM metallopeptidase with thrombospondin type 1 motif 2 [Source:HGNC Symbol;Acc:HGNC:218]	-	4	0	3	2	13	34	0.0245496	0	0.0187884	0.0140574	0.0961598	0.411036
ENSG00000243560	0	0	0	2.84002	0	34.8342	0	12.5581	-6.31818	0.010128	0.060654	1.21714	RN7SL364P	19	46688797	46689068	-	272	misc_RNA	RNA, 7SL, cytoplasmic 364, pseudogene [Source:HGNC Symbol;Acc:HGNC:46380]	-	0	0	0	3	0	22	0	0	0	0.676462	0	8.53237
ENSG00000198221	9.12385	11.419	22.6283	3.78669	2.99289	1.58337	14.3904	2.78765	2.31488	0.0101498	0.0607639	1.21635	AFDN-DT	6	167823876	167826709	-	2362	lincRNA	AFDN divergent transcript [Source:HGNC Symbol;Acc:HGNC:21236]	-	11	13	27	4	3	1	0.24941	0.313571	0.624694	0.103865	0.0819798	0.0446618
ENSG00000117569	403.938	512.097	465.138	747.871	778.151	584.265	460.391	703.429	-0.613382	0.0101703	0.0608662	1.21562	PTBP2	1	96721665	96823738	+	12937	protein_coding	polypyrimidine tract binding protein 2 [Source:HGNC Symbol;Acc:HGNC:17662]	-	487	583	555	790	780	369	2.01602	2.56748	2.34446	3.74528	3.89158	3.00891
ENSG00000088053	5.80609	10.5406	12.5713	0.946672	1.99526	0	9.63932	0.980644	3.16095	0.0101761	0.0608804	1.21552	GP6	19	55013705	55038264	-	2703	protein_coding	glycoprotein VI platelet [Source:HGNC Symbol;Acc:HGNC:14388]	-	7	12	15	1	2	0	0.138692	0.252934	0.303269	0.0226905	0.0477583	0
ENSG00000176731	138.517	187.095	167.617	266.015	224.467	790.104	164.41	426.862	-1.37372	0.0101906	0.0609462	1.21505	C8orf59	8	85214076	85220421	-	2514	protein_coding	chromosome 8 open reading frame 59 [Source:HGNC Symbol;Acc:HGNC:32235]	-	167	213	200	281	225	499	3.55755	4.8271	4.34759	6.85539	5.77674	20.9388
ENSG00000105254	1565.98	1456.36	1314.96	2041.97	2089.04	4218.11	1445.77	2783.04	-0.944266	0.010199	0.0609593	1.21496	TBCB	19	36114289	36125947	+	3326	protein_coding	tubulin folding cofactor B [Source:HGNC Symbol;Acc:HGNC:1989]	-	1888	1658	1569	2157	2094	2664	30.4005	28.4011	25.7801	39.7758	40.6368	84.4944
ENSG00000122378	778.845	769.463	672.145	488.483	468.886	577.932	740.151	511.767	0.534591	0.0101997	0.0609593	1.21496	PRXL2A	10	80407829	80437115	+	6520	protein_coding	peroxiredoxin like 2A [Source:HGNC Symbol;Acc:HGNC:28651]	-	939	876	802	516	470	365	7.71291	7.65471	6.72218	4.85392	4.65281	5.90556
ENSG00000231826	106.998	96.6221	113.98	58.6937	69.8341	63.335	105.867	63.9543	0.727356	0.0102113	0.0609969	1.21469	LINC01819	2	43027853	43039547	-	2759	lincRNA	long intergenic non-protein coding RNA 1819 [Source:HGNC Symbol;Acc:HGNC:52624]	-	129	110	136	62	70	40	2.50402	2.2715	2.69383	1.37826	1.63761	1.52941
ENSG00000160201	36.4954	36.0137	67.0469	142.948	292.306	41.1677	46.5187	158.807	-1.77498	0.0102129	0.0609969	1.21469	U2AF1	21	43092956	43107587	-	11112	protein_coding	U2 small nuclear RNA auxiliary factor 1 [Source:HGNC Symbol;Acc:HGNC:12453]	-	44	41	80	151	293	26	0.212061	0.210215	0.393442	0.833442	1.70193	0.246829
ENSG00000282826	315.187	344.326	288.302	420.323	509.789	1081.45	315.938	670.519	-1.08356	0.0102184	0.061009	1.21461	FRG1CP	20	28580709	28602664	-	769	unprocessed_pseudogene	FSHD region gene 1 family member C, pseudogene [Source:HGNC Symbol;Acc:HGNC:51762]	-	380	392	344	444	511	683	26.4641	29.0424	24.4464	35.4118	42.8904	93.6936
ENSG00000111875	570.655	631.557	619.346	447.776	452.924	386.343	607.186	429.014	0.498661	0.0102331	0.0610604	1.21424	ASF1A	6	118894220	118909167	+	2517	protein_coding	anti-silencing function 1A histone chaperone [Source:HGNC Symbol;Acc:HGNC:20995]	-	688	719	739	473	454	244	14.6388	16.2749	16.0452	11.5257	11.6423	10.2264
ENSG00000112367	154.276	180.068	193.598	271.695	241.426	292.924	175.981	268.682	-0.608336	0.010234	0.0610604	1.21424	FIG4	6	109691312	109825428	+	3592	protein_coding	FIG4 phosphoinositide 5-phosphatase [Source:HGNC Symbol;Acc:HGNC:16873]	-	186	205	231	287	242	185	2.77317	3.25155	3.51446	4.90046	4.34855	5.43314
ENSG00000173085	228.926	195.001	189.408	296.308	290.31	449.678	204.445	345.432	-0.752442	0.0102406	0.0610795	1.2141	COQ2	4	83261536	83284914	-	2774	protein_coding	coenzyme Q2, polyprenyltransferase [Source:HGNC Symbol;Acc:HGNC:25223]	-	276	222	226	313	291	284	5.32848	4.55952	4.45231	6.92036	6.77099	10.8001
ENSG00000182557	218.972	233.65	249.75	279.268	346.178	1778.13	234.124	801.192	-1.77357	0.0102452	0.0610859	1.21406	SPNS3	17	4433688	4488208	+	2684	protein_coding	sphingolipid transporter 3 (putative) [Source:HGNC Symbol;Acc:HGNC:28433]	-	264	266	298	295	347	1123	5.26771	5.6464	6.0676	6.74109	8.34473	44.138
ENSG00000221838	509.277	478.718	521.29	630.484	744.232	843.939	503.095	739.551	-0.554021	0.010256	0.0611295	1.21375	AP4M1	7	100101549	100110345	+	4722	protein_coding	adaptor related protein complex 4 subunit mu 1 [Source:HGNC Symbol;Acc:HGNC:574]	-	614	545	622	666	746	533	6.96374	6.57571	7.1986	8.65046	10.1971	11.9074
ENSG00000186470	364.954	373.313	365.406	587.884	602.568	449.678	367.891	546.71	-0.574124	0.0102607	0.0611367	1.2137	BTN3A2	6	26365159	26378320	+	7042	protein_coding	butyrophilin subfamily 3 member A2 [Source:HGNC Symbol;Acc:HGNC:1139]	-	440	425	436	621	604	284	3.34624	3.43847	3.38356	5.40862	5.53613	4.2544
ENSG00000213563	973.763	397.029	451.729	1142.63	1053.5	1958.63	607.507	1384.92	-1.18817	0.0102795	0.0612285	1.21305	C8orf82	8	144525733	144529132	-	3001	protein_coding	chromosome 8 open reading frame 82 [Source:HGNC Symbol;Acc:HGNC:33826]	-	1174	452	539	1207	1056	1237	20.9509	8.58114	9.81536	24.6679	22.7124	43.483
ENSG00000279491	21.5655	16.6893	16.7617	7.57338	4.98815	3.16675	18.3388	5.24276	1.75852	0.0103017	0.0613192	1.2124	AP003733.4	11	61967794	61969490	+	1697	TEC	uncharacterized LOC399900 [Source:NCBI gene;Acc:399900]	-	26	19	20	8	5	2	0.820525	0.637887	0.644068	0.289134	0.190175	0.124327
ENSG00000231925	656.088	641.219	559.004	455.349	412.021	446.512	618.77	437.961	0.498934	0.0103017	0.0613192	1.2124	TAPBP	6	33299694	33314387	-	5056	protein_coding	TAP binding protein [Source:HGNC Symbol;Acc:HGNC:11566]	-	791	730	667	481	413	282	8.37857	8.22599	7.20945	5.83484	5.2724	5.8838
ENSG00000165832	818.658	958.315	844.791	514.99	578.625	245.423	873.921	446.346	0.966504	0.0103478	0.0615724	1.21061	TRUB1	10	114938193	114977676	+	3601	protein_coding	TruB pseudouridine synthase family member 1 [Source:HGNC Symbol;Acc:HGNC:16060]	-	987	1091	1008	544	580	155	14.6789	17.2613	15.2975	9.26545	10.3961	4.54072
ENSG00000204217	578.12	611.354	564.87	412.749	310.263	164.671	584.782	295.894	0.978564	0.0103693	0.0616794	1.20986	BMPR2	2	202376936	202567751	+	11900	protein_coding	bone morphogenetic protein receptor type 2 [Source:HGNC Symbol;Acc:HGNC:1078]	-	697	696	674	436	311	104	3.1368	3.33223	3.09525	2.24714	1.68686	0.921939
ENSG00000020577	204.042	212.569	253.94	118.334	166.604	98.1692	223.517	127.702	0.801074	0.0103793	0.0617182	1.20959	SAMD4A	14	54567097	54793315	+	12170	protein_coding	sterile alpha motif domain containing 4A [Source:HGNC Symbol;Acc:HGNC:23023]	-	246	242	303	125	167	62	1.08254	1.13291	1.36062	0.629956	0.885709	0.537424
ENSG00000234028	38.9837	39.5272	46.9328	72.8938	62.8507	153.587	41.8146	96.4439	-1.19383	0.0103959	0.0617959	1.20904	AC062029.1	2	88627539	88631821	+	4283	antisense	uncharacterized LOC101928403 [Source:NCBI gene;Acc:101928403]	-	47	45	56	77	63	97	0.587693	0.5986	0.714535	1.10264	0.949419	2.38913
ENSG00000145675	656.088	697.436	637.784	343.642	334.206	76.002	663.769	251.283	1.3976	0.0104029	0.0618169	1.20889	PIK3R1	5	68215720	68301821	+	10767	protein_coding	phosphoinositide-3-kinase regulatory subunit 1 [Source:HGNC Symbol;Acc:HGNC:8979]	-	791	794	761	363	335	48	3.93443	4.20144	3.86254	2.06777	2.00824	0.470286
ENSG00000179965	175.012	64.1219	89.6752	199.748	172.59	638.1	109.603	336.813	-1.6166	0.0104099	0.0618377	1.20875	ZNF771	16	30407297	30431108	+	5637	protein_coding	zinc finger protein 771 [Source:HGNC Symbol;Acc:HGNC:29653]	zf-C2H2	211	73	107	211	173	403	2.00463	0.737814	1.03734	2.29575	1.9809	7.54176
ENSG00000167617	26.5421	4.39191	3.35235	25.5602	15.9621	210.589	11.4288	84.037	-2.8707	0.0104281	0.0618917	1.20837	CDC42EP5	19	54465026	54473264	-	903	protein_coding	CDC42 effector protein 5 [Source:HGNC Symbol;Acc:HGNC:17408]	-	32	5	4	27	16	133	1.89785	0.315467	0.242078	1.83386	1.14366	15.5374
ENSG00000083817	86.2618	69.3922	72.9135	47.3336	37.9099	19.0005	76.1892	34.748	1.1076	0.0104284	0.0618917	1.20837	ZNF416	19	57571566	57578927	-	2561	protein_coding	zinc finger protein 416 [Source:HGNC Symbol;Acc:HGNC:20645]	zf-C2H2	104	79	87	50	38	12	2.17482	1.75748	1.85649	1.19743	0.957722	0.494296
ENSG00000163125	1162.05	1227.98	1075.26	745.031	768.175	383.177	1155.1	632.128	0.867535	0.0104296	0.0618917	1.20837	RPRD2	1	150363091	150476566	+	8738	protein_coding	regulation of nuclear pre-mRNA domain containing 2 [Source:HGNC Symbol;Acc:HGNC:29039]	-	1401	1398	1283	787	770	242	8.5867	9.11523	8.02413	5.524	5.6878	2.92159
ENSG00000127540	191.601	181.825	181.027	198.801	249.407	1774.96	184.818	741.057	-2.00222	0.010452	0.0620037	1.20758	UQCR11	19	1597172	1605490	-	2151	protein_coding	ubiquinol-cytochrome c reductase, complex III subunit XI [Source:HGNC Symbol;Acc:HGNC:30862]	-	231	207	216	210	250	1121	5.75138	5.4828	5.48778	5.98783	7.50179	54.977
ENSG00000227359	27.3715	14.0541	17.5998	4.73336	6.98341	0	19.6752	3.90559	2.24195	0.0104609	0.0620339	1.20737	AC017074.1	2	113677702	113704078	-	561	lincRNA	novel transcript	-	33	16	21	5	7	0	3.1503	1.62491	2.04569	0.546636	0.805379	0
ENSG00000101126	3242.28	3266.7	3033.03	2276.75	2272.6	1488.37	3180.67	2012.57	0.659497	0.0104641	0.0620339	1.20737	ADNP	20	50888916	50931421	-	8423	protein_coding	activity dependent neuroprotector homeobox [Source:HGNC Symbol;Acc:HGNC:15766]	Homeobox	3909	3719	3619	2405	2278	940	24.8542	25.1554	23.4804	17.5121	17.4563	11.7727
ENSG00000163040	12.4416	25.4731	31.0092	64.3737	37.9099	72.8352	22.9746	58.373	-1.34012	0.0104744	0.062074	1.20709	CCDC74A	2	131527675	131533666	+	3077	protein_coding	coiled-coil domain containing 74A [Source:HGNC Symbol;Acc:HGNC:25197]	-	15	29	37	68	38	46	0.261074	0.536961	0.65714	1.35542	0.797116	1.57705
ENSG00000261092	271.227	267.028	294.168	372.042	392.069	1784.46	277.475	849.525	-1.61296	0.0104961	0.0621663	1.20645	LINC02178	16	50390916	50395133	-	425	lincRNA	long intergenic non-protein coding RNA 2178 [Source:HGNC Symbol;Acc:HGNC:53040]	-	327	304	351	393	393	1127	41.2059	40.7528	45.1338	56.7146	59.6855	279.738
ENSG00000272758	10.7827	9.66221	8.38086	17.0401	20.9502	64.9184	9.6086	34.3029	-1.81272	0.0104992	0.0621663	1.20645	AC083798.2	3	122416207	122443180	+	2891	antisense	uncharacterized LOC102723582 [Source:NCBI gene;Acc:102723582]	-	13	11	10	18	21	41	0.240822	0.216779	0.189032	0.38187	0.468853	1.49607
ENSG00000266983	4.97664	8.78383	0.838086	7.57338	11.9716	95.0025	4.86619	38.1825	-2.96216	0.0105036	0.0621663	1.20645	AC011444.1	19	5978403	6020363	+	639	antisense	uncharacterized LOC100128568 [Source:NCBI gene;Acc:100128568]	-	6	10	1	8	12	60	0.502864	0.891603	0.0855229	0.767856	1.21212	9.90527
ENSG00000113558	2229.54	2325.08	2034.87	2974.44	3049.75	13276.6	2196.5	6433.6	-1.55024	0.0105041	0.0621663	1.20645	SKP1	5	134148935	134177038	-	12771	protein_coding	S-phase kinase associated protein 1 [Source:HGNC Symbol;Acc:HGNC:10899]	-	2688	2647	2428	3142	3057	8385	11.2721	11.8087	10.3898	15.0894	15.4503	69.2618
ENSG00000099814	5053.78	4485.02	4753.63	2981.07	2906.1	1211.28	4764.14	2366.15	1.00914	0.0105197	0.0622377	1.20595	CEP170B	14	104865280	104896770	+	7199	protein_coding	centrosomal protein 170B [Source:HGNC Symbol;Acc:HGNC:20362]	-	6093	5106	5672	3149	2913	765	45.3273	40.4093	43.0574	26.8282	26.1176	11.21
ENSG00000236144	903.261	974.126	1148.18	591.67	638.483	256.507	1008.52	495.553	1.0227	0.0105334	0.0622979	1.20553	TMEM147-AS1	19	35540738	35546029	-	4859	antisense	TMEM147 antisense RNA 1 [Source:HGNC Symbol;Acc:HGNC:51273]	-	1089	1109	1370	625	640	162	12.0028	13.0034	15.4084	7.88904	8.50156	3.51709
ENSG00000166535	1.65888	0	0.838086	2.84002	2.99289	34.8342	0.832323	13.5557	-3.98626	0.0105478	0.0623623	1.20508	A2ML1	12	8822472	8887001	+	7303	protein_coding	alpha-2-macroglobulin like 1 [Source:HGNC Symbol;Acc:HGNC:23336]	-	2	0	1	3	3	22	0.0146666	0	0.00748311	0.0251948	0.0265146	0.317788
ENSG00000162813	882.525	967.978	843.115	1261.91	1318.87	3253.84	897.872	1944.87	-1.11436	0.0105704	0.0624598	1.2044	BPNT1	1	220057482	220090462	-	3113	protein_coding	3'(2'), 5'-bisphosphate nucleotidase 1 [Source:HGNC Symbol;Acc:HGNC:1096]	-	1064	1102	1006	1333	1322	2055	18.3047	20.1686	17.6605	26.2629	27.4105	69.6383
ENSG00000165923	5.80609	12.2974	7.54278	22.7201	16.9597	44.3345	8.54874	28.0048	-1.6944	0.0105714	0.0624598	1.2044	AGBL2	11	47659591	47715389	-	5483	protein_coding	ATP/GTP binding protein like 2 [Source:HGNC Symbol;Acc:HGNC:26296]	-	7	14	9	24	17	28	0.0683723	0.145473	0.0897031	0.268463	0.200123	0.538711
ENSG00000268043	213.996	231.015	272.378	153.361	107.744	42.7511	239.129	101.285	1.22944	0.0106044	0.062626	1.20325	NBPF12	1	146938744	146996202	+	7272	protein_coding	NBPF member 12 [Source:HGNC Symbol;Acc:HGNC:24297]	-	258	263	325	162	108	27	1.90006	2.06051	2.44238	1.36632	0.958595	0.391675
ENSG00000226243	29.0304	39.5272	21.7902	56.8003	37.9099	242.256	30.116	112.322	-1.89173	0.0106067	0.062626	1.20325	RPL37AP1	20	44466564	44466842	-	279	processed_pseudogene	ribosomal protein L37a pseudogene 1 [Source:HGNC Symbol;Acc:HGNC:16548]	-	35	45	26	60	38	153	6.71838	9.18926	5.09275	13.1898	8.79113	57.8499
ENSG00000111605	1831.41	1923.66	1900.78	1448.41	1463.52	1287.28	1885.28	1399.74	0.428796	0.0106188	0.0626617	1.203	CPSF6	12	69239537	69274358	+	8082	protein_coding	cleavage and polyadenylation specific factor 6 [Source:HGNC Symbol;Acc:HGNC:13871]	-	2208	2190	2268	1530	1467	813	14.6312	15.4382	15.3358	11.6108	11.7159	10.6118
ENSG00000204653	39.8132	41.284	68.7231	21.7735	21.9479	4.75012	49.9401	16.1571	1.58952	0.0106199	0.0626617	1.203	ASPDH	19	50511600	50514690	-	1653	protein_coding	aspartate dehydrogenase domain containing [Source:HGNC Symbol;Acc:HGNC:33856]	-	48	47	82	23	22	3	1.55514	1.61993	2.71097	0.853387	0.859044	0.191454
ENSG00000004864	1794.91	1718.99	1696.29	1229.73	1278.96	850.272	1736.73	1119.65	0.631921	0.0106358	0.0627081	1.20268	SLC25A13	7	96120220	96322147	-	3710	protein_coding	solute carrier family 25 member 13 [Source:HGNC Symbol;Acc:HGNC:10983]	-	2164	1957	2024	1299	1282	537	31.238	30.0531	29.814	21.4747	22.3038	15.2692
ENSG00000185686	5.80609	7.02706	2.51426	13.2534	18.955	22.1672	5.1158	18.1252	-1.8161	0.0106372	0.0627081	1.20268	PRAME	22	22547701	22559361	-	3775	protein_coding	preferentially expressed antigen in melanoma [Source:HGNC Symbol;Acc:HGNC:9336]	-	7	8	3	14	19	14	0.0993074	0.120738	0.0434298	0.227458	0.324864	0.391225
ENSG00000107551	26.5421	34.2569	22.6283	53.9603	46.8886	69.6685	27.8091	56.8391	-1.02267	0.0106409	0.0627081	1.20268	RASSF4	10	44959407	44995891	+	9481	protein_coding	Ras association domain family member 4 [Source:HGNC Symbol;Acc:HGNC:20793]	-	32	39	27	57	47	44	0.180757	0.23436	0.15563	0.368733	0.31997	0.489569
ENSG00000212724	26.5421	29.865	25.9807	56.8003	40.9028	72.8352	27.4626	56.8461	-1.03819	0.010642	0.0627081	1.20268	KRTAP2-3	17	41059240	41060114	-	875	protein_coding	keratin associated protein 2-3 [Source:HGNC Symbol;Acc:HGNC:18906]	-	32	34	31	60	41	46	1.95858	2.21382	1.93614	4.20566	3.02441	5.54582
ENSG00000177138	0	4.39191	0.838086	9.46672	9.9763	22.1672	1.74333	13.8701	-2.99225	0.0106647	0.0627981	1.20205	FAM9B	X	9024232	9164639	-	6843	protein_coding	family with sequence similarity 9 member B [Source:HGNC Symbol;Acc:HGNC:18404]	-	0	5	1	10	10	14	0	0.041629	0.00798614	0.0896281	0.0943233	0.215823
ENSG00000172250	70.5025	78.176	54.4756	20.8268	13.9668	45.9179	67.718	26.9038	1.36568	0.0106673	0.0627981	1.20205	SERHL	22	42500579	42512560	+	1742	transcribed_unitary_pseudogene	serine hydrolase-like (pseudogene) [Source:HGNC Symbol;Acc:HGNC:14408]	-	85	89	65	22	14	29	2.61319	2.91081	2.03915	0.774579	0.518735	1.75617
ENSG00000212664	8.29441	14.9325	14.2475	16.0934	23.9431	137.754	12.4915	59.2634	-2.23434	0.0106679	0.0627981	1.20205	AC064799.1	15	71341158	71341712	-	555	processed_pseudogene	ribosomal protein L17 (RPL17) pseudogene	-	10	17	17	17	24	87	0.964956	1.74513	1.67394	1.87865	2.79115	16.5364
ENSG00000074621	58.8903	52.703	70.3993	107.921	131.687	85.5022	60.6642	108.37	-0.843417	0.0106716	0.0627985	1.20205	SLC24A1	15	65611366	65660995	+	9084	protein_coding	solute carrier family 24 member 1 [Source:HGNC Symbol;Acc:HGNC:10975]	-	71	60	84	114	132	54	0.418583	0.376311	0.505342	0.769695	0.937912	0.627094
ENSG00000162040	4.1472	0	4.19043	6.62671	14.9644	41.1677	2.77921	20.9196	-2.88739	0.0106856	0.0628515	1.20168	HS3ST6	16	1911463	1918440	-	1273	protein_coding	heparan sulfate-glucosamine 3-sulfotransferase 6 [Source:HGNC Symbol;Acc:HGNC:14178]	-	5	0	5	7	15	26	0.21035	0	0.214647	0.337257	0.760551	2.15457
ENSG00000048405	834.417	661.422	686.393	460.083	500.81	269.174	727.411	410.022	0.823939	0.0106877	0.0628515	1.20168	ZNF800	7	127346790	127431924	-	5793	protein_coding	zinc finger protein 800 [Source:HGNC Symbol;Acc:HGNC:27267]	zf-C2H2	1006	753	819	486	502	170	9.30026	7.40566	7.72616	5.14545	5.59327	3.09572
ENSG00000168461	14.9299	14.9325	23.4664	32.1869	42.8981	45.9179	17.7763	40.3343	-1.17376	0.0107017	0.0629127	1.20126	RAB31	18	9708165	9862551	+	5586	protein_coding	RAB31, member RAS oncogene family [Source:HGNC Symbol;Acc:HGNC:9771]	-	18	17	28	34	43	29	0.172573	0.173389	0.273931	0.373309	0.496859	0.547662
ENSG00000197081	5794.47	5655.91	5257.32	2752.92	2862.2	590.599	5569.23	2068.57	1.42839	0.010716	0.0629755	1.20083	IGF2R	6	159969099	160113507	+	17843	protein_coding	insulin like growth factor 2 receptor [Source:HGNC Symbol;Acc:HGNC:5467]	-	6986	6439	6273	2908	2869	373	20.9682	20.56	19.2128	9.9958	10.3783	2.20524
ENSG00000104805	508.447	537.57	453.405	683.497	721.286	682.435	499.807	695.739	-0.477563	0.0107438	0.0631181	1.19985	NUCB1	19	48900050	48923372	+	3937	protein_coding	nucleobindin 1 [Source:HGNC Symbol;Acc:HGNC:8043]	-	613	612	541	722	723	431	8.33864	8.85642	7.50957	11.2477	11.8533	11.5486
ENSG00000105829	578.95	628.044	610.127	825.498	910.836	2571.4	605.707	1435.91	-1.24434	0.0107537	0.0631553	1.19959	BET1	7	93962762	94004382	-	5247	protein_coding	Bet1 golgi vesicular membrane trafficking protein [Source:HGNC Symbol;Acc:HGNC:14562]	-	698	715	728	872	913	1624	7.12434	7.76367	7.58235	10.1929	11.2312	32.6506
ENSG00000109790	156.764	162.501	155.884	228.148	296.296	215.339	158.383	246.594	-0.641746	0.0107608	0.0631758	1.19945	KLHL5	4	39045039	39126857	+	5144	protein_coding	kelch like family member 5 [Source:HGNC Symbol;Acc:HGNC:6356]	-	189	185	186	241	297	136	1.96771	2.04901	1.97604	2.87347	3.72667	2.78903
ENSG00000140481	57.2314	47.4327	79.6182	112.654	97.7677	129.837	61.4274	113.419	-0.879741	0.0107827	0.0632833	1.19871	CCDC33	15	74202705	74336472	+	7067	protein_coding	coiled-coil domain containing 33 [Source:HGNC Symbol;Acc:HGNC:26552]	-	69	54	95	119	98	82	0.522895	0.435342	0.734635	1.03277	0.895069	1.22404
ENSG00000181097	30.6893	45.6759	59.5041	19.8801	21.9479	15.8337	45.2898	19.2206	1.22327	0.0107893	0.0632944	1.19863	BREA2	8	143696154	143698413	+	1963	sense_intronic	breast cancer estrogen-induced apoptosis 2 [Source:NCBI gene;Acc:286076]	-	37	52	71	21	22	10	1.00944	1.50923	1.97661	0.65613	0.723382	0.537397
ENSG00000284740	21.5655	34.2569	39.3901	37.8669	46.8886	343.592	31.7375	142.783	-2.16403	0.0107918	0.0632944	1.19863	AL645728.2	1	1503250	1509452	+	660	transcribed_unprocessed_pseudogene	ATPase family, AAA domain containing 3C (ATAD3C) pseudogene	-	26	39	47	40	47	217	2.10974	3.36661	3.89168	3.71712	4.59642	34.6842
ENSG00000096070	754.791	671.963	676.336	381.509	389.076	109.253	701.03	293.279	1.25366	0.0107982	0.0633107	1.19852	BRPF3	6	36196744	36232790	+	6613	protein_coding	bromodomain and PHD finger containing 3 [Source:HGNC Symbol;Acc:HGNC:14256]	-	910	765	807	403	390	69	7.36959	6.59076	6.66896	3.73764	3.80655	1.10069
ENSG00000181852	1274.02	1383.45	1247.91	915.432	851.976	497.18	1301.79	754.863	0.784257	0.0108031	0.0633182	1.19847	RNF41	12	56202175	56221933	-	6537	protein_coding	ring finger protein 41 [Source:HGNC Symbol;Acc:HGNC:18401]	-	1536	1575	1489	967	854	314	12.5838	13.727	12.448	9.07275	8.43227	5.06719
ENSG00000243679	150.958	175.677	186.055	123.067	97.7677	74.4186	170.897	98.4179	0.785844	0.0108153	0.063369	1.19812	AC018638.5	7	128653969	128654722	+	754	processed_pseudogene	novel pseudogene	-	182	200	222	130	98	47	12.9271	15.1123	16.0903	10.5746	8.38919	6.5757
ENSG00000146005	114.463	155.474	143.313	371.096	389.076	144.087	137.75	301.419	-1.13344	0.0108248	0.0634037	1.19789	PSD2	5	139795821	139844466	+	4513	protein_coding	pleckstrin and Sec7 domain containing 2 [Source:HGNC Symbol;Acc:HGNC:19092]	-	138	177	171	392	390	91	1.63762	2.2345	2.07069	5.32736	5.57782	2.12712
ENSG00000170185	690.095	669.327	683.04	427.896	491.831	259.673	680.821	393.134	0.78875	0.0108679	0.0636161	1.19643	USP38	4	143184917	143223830	+	7787	protein_coding	ubiquitin specific peptidase 38 [Source:HGNC Symbol;Acc:HGNC:20067]	-	832	762	815	452	493	164	5.72208	5.57516	5.71967	3.56008	4.08641	2.22172
ENSG00000116459	2669.97	2564.88	2414.53	3484.7	3760.07	10928.5	2549.79	6057.74	-1.24818	0.0108683	0.0636161	1.19643	ATP5PB	1	111448864	111462773	+	3383	protein_coding	ATP synthase peripheral stalk-membrane subunit b [Source:HGNC Symbol;Acc:HGNC:840]	-	3219	2920	2881	3681	3769	6902	50.9588	49.176	46.5398	66.7352	71.91	215.223
ENSG00000136888	591.391	674.598	596.717	819.818	866.94	1136.86	620.902	941.207	-0.59858	0.0108959	0.0637564	1.19548	ATP6V1G1	9	114587746	114598373	+	1305	protein_coding	ATPase H+ transporting V1 subunit G1 [Source:HGNC Symbol;Acc:HGNC:864]	-	713	768	712	866	869	718	29.2603	33.5292	29.8162	40.7004	42.9808	58.0403
ENSG00000138592	883.354	953.045	876.638	649.417	641.476	429.095	904.346	573.329	0.654832	0.010924	0.0638992	1.1945	USP8	15	50424380	50514419	+	20639	protein_coding	ubiquitin specific peptidase 8 [Source:HGNC Symbol;Acc:HGNC:12631]	-	1065	1085	1046	686	643	271	2.76351	2.99511	2.76966	2.03857	2.01089	1.38515
ENSG00000169994	10.7827	12.2974	11.7332	0.946672	2.99289	3.16675	11.6044	2.36877	2.34652	0.0109371	0.063955	1.19413	MYO7B	2	127535802	127637729	+	8800	protein_coding	myosin VIIB [Source:HGNC Symbol;Acc:HGNC:7607]	-	13	14	14	1	3	2	0.0791154	0.0906395	0.0869418	0.00696961	0.0220041	0.0239752
ENSG00000104419	275.374	353.988	258.131	193.121	201.521	147.254	295.831	180.632	0.706404	0.0109409	0.0639558	1.19412	NDRG1	8	133237171	133302022	-	9823	protein_coding	N-myc downstream regulated 1 [Source:HGNC Symbol;Acc:HGNC:7679]	-	332	403	308	204	202	93	1.81007	2.3374	1.71352	1.27373	1.32731	0.998745
ENSG00000008382	92.0679	98.3788	101.408	147.681	140.666	465.512	97.2851	251.286	-1.36421	0.0109476	0.0639736	1.194	MPND	19	4343527	4360086	+	2049	protein_coding	MPN domain containing [Source:HGNC Symbol;Acc:HGNC:25934]	-	111	112	121	156	141	294	2.90123	3.11421	3.22721	4.66953	4.44163	15.1363
ENSG00000246228	56.402	64.1219	51.9614	86.1472	66.8412	511.43	57.4951	221.473	-1.94153	0.0109795	0.0641385	1.19288	CASC8	8	127289817	127482139	-	2342	antisense	cancer susceptibility 8 [Source:HGNC Symbol;Acc:HGNC:45129]	-	68	73	62	91	67	323	1.55497	1.77586	1.44673	2.38312	1.84652	14.5489
ENSG00000247903	212.337	245.069	243.045	353.109	322.234	1081.45	233.484	585.596	-1.32444	0.0109949	0.0642077	1.19241	AC024896.1	12	26971586	26979582	+	2549	antisense	novel transcript, antisense to TM7SF3	-	256	279	290	373	323	683	5.37862	6.23601	6.21744	8.97491	8.17896	28.2661
ENSG00000196387	124.416	134.393	134.094	91.8272	80.808	72.8352	130.967	81.8235	0.671195	0.0110087	0.0642667	1.19201	ZNF140	12	133079838	133107544	+	5374	protein_coding	zinc finger protein 140 [Source:HGNC Symbol;Acc:HGNC:12925]	zf-C2H2	150	153	160	97	81	46	1.49484	1.62206	1.62707	1.10704	0.972865	0.902975
ENSG00000066427	249.662	310.947	307.578	453.456	488.839	376.843	289.396	439.713	-0.605941	0.0110256	0.0643439	1.19149	ATXN3	14	92044496	92106625	-	9665	protein_coding	ataxin 3 [Source:HGNC Symbol;Acc:HGNC:7106]	-	301	354	367	479	490	238	1.66788	2.08677	2.07514	3.03966	3.27235	2.59771
ENSG00000175470	715.807	594.665	692.259	442.096	458.91	505.097	667.577	468.701	0.512036	0.0110327	0.064364	1.19136	PPP2R2D	10	131900644	131959834	+	7756	protein_coding	protein phosphatase 2 regulatory subunit Bdelta [Source:HGNC Symbol;Acc:HGNC:23732]	-	863	677	826	467	460	319	5.959	4.97305	5.82004	3.69292	3.82812	4.33879
ENSG00000144061	65.5258	77.2977	72.0754	99.4006	115.725	372.093	71.633	195.74	-1.44444	0.0110528	0.0644599	1.19071	NPHP1	2	110122311	110205066	-	11763	protein_coding	nephrocystin 1 [Source:HGNC Symbol;Acc:HGNC:7905]	-	79	88	86	105	116	235	0.359674	0.426223	0.399543	0.547472	0.63651	2.10749
ENSG00000205643	150.129	137.906	172.646	204.481	254.396	595.349	153.56	351.409	-1.19054	0.0110651	0.0645106	1.19037	CDPF1	22	46244011	46250679	-	2005	protein_coding	cysteine rich DPF motif domain containing 1 [Source:HGNC Symbol;Acc:HGNC:33710]	-	181	157	206	216	255	376	4.83465	4.46126	5.61483	6.6074	8.20902	19.7829
ENSG00000166337	625.398	63.2435	90.5133	790.471	785.135	1773.38	259.718	1116.33	-2.10327	0.0110751	0.0645475	1.19012	TAF10	11	6606296	6612667	-	6103	protein_coding	TATA-box binding protein associated factor 10 [Source:HGNC Symbol;Acc:HGNC:11543]	-	754	72	108	835	787	1120	6.6165	0.672143	0.967083	8.39139	8.32332	19.3593
ENSG00000107625	849.347	964.464	843.953	1248.66	1242.05	2291.14	885.921	1593.95	-0.846375	0.0110871	0.064596	1.18979	DDX50	10	68901278	68946847	+	2692	protein_coding	DExD-box helicase 50 [Source:HGNC Symbol;Acc:HGNC:17906]	-	1024	1098	1007	1319	1245	1447	20.3716	23.238	20.4427	30.0511	29.8511	56.7034
ENSG00000198976	34.0071	26.3515	62.8565	18.9334	14.9644	9.50025	41.0717	14.466	1.48177	0.0110998	0.0646487	1.18944	MIR429	1	1169005	1169087	+	83	miRNA	microRNA 429 [Source:HGNC Symbol;Acc:HGNC:13784]	-	41	30	75	20	15	6	26.4549	20.5928	49.3818	14.7789	11.6648	7.62586
ENSG00000114933	355.83	409.326	496.147	290.628	202.519	106.086	420.434	199.744	1.06825	0.0111066	0.0646667	1.18932	INO80D	2	205993721	206086303	-	14373	protein_coding	INO80 complex subunit D [Source:HGNC Symbol;Acc:HGNC:25997]	-	429	466	592	307	203	67	1.59849	1.84719	2.25091	1.31003	0.91162	0.491749
ENSG00000233588	18.2477	21.9596	20.9522	5.68003	7.98104	0	20.3865	4.55369	2.07069	0.0111108	0.0646699	1.1893	CYP51A1P2	13	28722386	28724021	-	1499	processed_pseudogene	cytochrome P450 family 51 subfamily A member 1 pseudogene 2 [Source:HGNC Symbol;Acc:HGNC:20251]	-	22	25	25	6	8	0	0.785998	0.950191	0.911427	0.245494	0.344472	0
ENSG00000140859	422.185	411.083	360.377	570.843	526.749	755.27	397.882	617.621	-0.632066	0.0111197	0.0647	1.1891	KIFC3	16	57758217	57863053	-	9600	protein_coding	kinesin family member C3 [Source:HGNC Symbol;Acc:HGNC:6326]	-	509	468	430	603	528	477	2.83953	2.77745	2.44783	3.85245	3.55	5.24159
ENSG00000136213	199.895	173.92	160.913	250.868	258.386	304.008	178.243	271.087	-0.601529	0.0111328	0.0647551	1.18873	CHST12	7	2403560	2448483	+	16143	protein_coding	carbohydrate sulfotransferase 12 [Source:HGNC Symbol;Acc:HGNC:17423]	-	241	198	192	265	259	192	0.799527	0.698801	0.649981	1.00682	1.03557	1.25468
ENSG00000123143	8017.37	6445.57	6428.12	9893.67	9983.28	29792.8	6963.69	16556.6	-1.2494	0.0111379	0.064763	1.18867	PKN1	19	14433053	14471867	+	4606	protein_coding	protein kinase N1 [Source:HGNC Symbol;Acc:HGNC:9405]	-	9666	7338	7670	10451	10007	18816	112.389	90.7666	91.0028	139.163	140.231	430.942
ENSG00000168918	1499.63	1355.34	1387.03	925.846	893.876	422.761	1414	747.494	0.917855	0.0111449	0.0647822	1.18854	INPP5D	2	233059967	233207903	+	8681	protein_coding	inositol polyphosphate-5-phosphatase D [Source:HGNC Symbol;Acc:HGNC:6079]	-	1808	1543	1655	978	896	267	11.154	10.1267	10.4187	6.90971	6.66198	3.24457
ENSG00000164342	14.9299	14.9325	21.7902	2.84002	3.99052	7.91687	17.2176	4.9158	1.88261	0.0111565	0.0648117	1.18835	TLR3	4	186069152	186088069	+	6724	protein_coding	toll like receptor 3 [Source:HGNC Symbol;Acc:HGNC:11849]	-	18	17	26	3	4	5	0.143366	0.144043	0.211314	0.0273643	0.038397	0.0784437
ENSG00000105202	6505.3	6351.58	5904.32	8502.06	8449.92	37445.2	6253.74	18132.4	-1.53572	0.0111573	0.0648117	1.18835	FBL	19	39834458	39846414	-	2173	protein_coding	fibrillarin [Source:HGNC Symbol;Acc:HGNC:3599]	-	7843	7231	7045	8981	8470	23649	193.296	189.588	177.176	253.487	251.587	1148.07
ENSG00000101986	871.742	752.774	703.993	540.55	580.621	481.346	776.17	534.172	0.537533	0.0111792	0.0649173	1.18764	ABCD1	X	153724868	153744762	+	4233	protein_coding	ATP binding cassette subfamily D member 1 [Source:HGNC Symbol;Acc:HGNC:61]	-	1051	857	840	571	582	304	13.297	11.5347	10.8446	8.2733	8.87442	7.57602
ENSG00000143156	129.393	170.406	152.532	204.481	247.412	554.181	150.777	335.358	-1.1495	0.011193	0.0649761	1.18725	NME7	1	169132531	169367967	-	5737	protein_coding	NME/NM23 family member 7 [Source:HGNC Symbol;Acc:HGNC:20461]	-	156	194	182	216	248	350	1.45626	1.92659	1.73368	2.30919	2.79018	6.43575
ENSG00000126458	213.996	173.041	189.408	259.388	290.31	327.759	192.148	292.486	-0.602779	0.0112062	0.0650316	1.18688	RRAS	19	49635292	49640201	-	1160	protein_coding	RAS related [Source:HGNC Symbol;Acc:HGNC:10447]	-	258	197	226	274	291	207	11.9114	9.67566	10.6472	14.4872	16.192	18.8247
ENSG00000129968	848.518	584.124	701.478	1029.98	1047.51	1949.13	711.374	1342.21	-0.914808	0.0112295	0.0651451	1.18612	ABHD17A	19	1876810	1885547	-	6139	protein_coding	abhydrolase domain containing 17A [Source:HGNC Symbol;Acc:HGNC:28756]	-	1023	665	837	1088	1050	1231	8.92439	6.17158	7.45094	10.8698	11.0397	21.1532
ENSG00000197345	1304.71	1354.47	1237.85	1775.96	1799.72	7240.77	1299.01	3605.48	-1.47245	0.0112355	0.0651585	1.18603	MRPL21	11	68891276	68903835	-	2825	protein_coding	mitochondrial ribosomal protein L21 [Source:HGNC Symbol;Acc:HGNC:14479]	-	1573	1542	1477	1876	1804	4573	29.8202	31.0984	28.5723	40.7291	41.2177	170.765
ENSG00000141665	2.48832	2.63515	5.8666	9.46672	10.9739	33.2509	3.66336	17.8972	-2.25772	0.0112481	0.0652103	1.18568	FBXO15	18	74073353	74147865	-	6245	protein_coding	F-box protein 15 [Source:HGNC Symbol;Acc:HGNC:13617]	-	3	3	7	10	11	21	0.025727	0.0273691	0.0612561	0.0982106	0.113691	0.354734
ENSG00000106178	13.2711	14.9325	13.4094	0.946672	1.99526	6.3335	13.871	3.09181	2.30253	0.0112863	0.0654101	1.18436	CCL24	7	75811665	75823356	-	617	protein_coding	C-C motif chemokine ligand 24 [Source:HGNC Symbol;Acc:HGNC:10623]	-	16	17	16	1	2	4	1.38879	1.56977	1.41716	0.0994044	0.209223	0.683897
ENSG00000106665	3581.53	3251.77	3158.75	2593.88	2486.09	2359.23	3330.68	2479.73	0.425352	0.0112981	0.0654569	1.18404	CLIP2	7	74289475	74405943	+	7315	protein_coding	CAP-Gly domain containing linker protein 2 [Source:HGNC Symbol;Acc:HGNC:2586]	-	4318	3702	3769	2740	2492	1490	31.6132	28.8333	28.1576	22.9735	21.9887	21.4876
ENSG00000105325	444.58	433.043	452.567	605.87	584.611	791.687	443.396	660.723	-0.573056	0.0113046	0.065473	1.18394	FZR1	19	3506273	3538330	+	5802	protein_coding	fizzy and cell division cycle 20 related 1 [Source:HGNC Symbol;Acc:HGNC:24824]	-	536	493	540	640	586	500	4.94752	4.84107	5.08627	6.7654	6.51906	9.09092
ENSG00000176092	504.3	587.638	577.441	382.456	412.021	395.844	556.46	396.773	0.487885	0.0113111	0.0654843	1.18386	CRYBG2	1	26321698	26360080	-	6895	protein_coding	crystallin beta-gamma domain containing 2 [Source:HGNC Symbol;Acc:HGNC:17295]	-	608	669	689	404	413	250	4.72248	5.52795	5.46095	3.59367	3.86617	3.82491
ENSG00000005471	106.168	115.946	79.6182	58.6937	43.8957	63.335	100.578	55.3081	0.869854	0.011314	0.0654843	1.18386	ABCB4	7	87401697	87480435	-	7727	protein_coding	ATP binding cassette subfamily B member 4 [Source:HGNC Symbol;Acc:HGNC:45]	-	128	132	95	62	44	40	0.887155	0.973275	0.671887	0.492121	0.367542	0.546091
ENSG00000160336	316.017	393.515	311.768	436.416	503.803	2097.97	340.433	1012.73	-1.57171	0.0113264	0.0655343	1.18353	ZNF761	19	53431993	53458261	+	4714	protein_coding	zinc finger protein 761 [Source:HGNC Symbol;Acc:HGNC:23179]	-	381	448	372	461	505	1325	4.32848	5.41453	4.31258	5.99794	6.9146	29.6512
ENSG00000127528	49.7664	10.5406	6.70469	59.6404	66.8412	150.421	22.3372	92.3007	-2.04104	0.0113363	0.0655701	1.18329	KLF2	19	16324817	16327874	+	2018	protein_coding	Kruppel like factor 2 [Source:HGNC Symbol;Acc:HGNC:6347]	zf-C2H2	60	12	8	63	67	95	1.59232	0.338791	0.216647	1.91474	2.14298	4.96613
ENSG00000129255	811.193	686.017	642.812	997.793	1056.49	2705.99	713.341	1586.76	-1.15253	0.011343	0.0655874	1.18318	MPDU1	17	7583529	7592789	+	3270	protein_coding	mannose-P-dolichol utilization defect 1 [Source:HGNC Symbol;Acc:HGNC:7207]	-	978	781	767	1054	1059	1709	16.0174	13.6074	12.8183	19.769	20.9032	55.1328
ENSG00000163283	47.2781	46.5543	32.6854	75.7338	64.8459	115.586	42.1726	85.3887	-1.00736	0.0113467	0.0655874	1.18318	ALPP	2	232378534	232382889	+	3059	protein_coding	alkaline phosphatase, placental [Source:HGNC Symbol;Acc:HGNC:439]	-	57	53	39	80	65	73	0.99792	0.987117	0.696736	1.60399	1.37151	2.51744
ENSG00000119227	14.9299	17.5677	17.5998	31.2402	26.936	99.7526	16.6991	52.6429	-1.63939	0.0113628	0.0656486	1.18277	PIGZ	3	196946343	196969060	-	3211	protein_coding	phosphatidylinositol glycan anchor biosynthesis class Z [Source:HGNC Symbol;Acc:HGNC:30596]	-	18	20	21	33	27	63	0.300215	0.354864	0.357406	0.630325	0.542736	2.06974
ENSG00000197254	15.7594	13.1757	7.54278	3.78669	0.99763	0	12.1593	1.59477	2.7961	0.0113658	0.0656486	1.18277	AP000445.1	11	58685086	58691861	+	741	processed_pseudogene	glycine-N-acyltransferase (GLYAT) pseudogene	-	19	15	9	4	1	0	1.37321	1.15331	0.663755	0.33108	0.0871058	0
ENSG00000105963	2195.53	1612.71	1724.78	2591.99	2698.59	8162.3	1844.34	4484.29	-1.28148	0.011372	0.0656486	1.18277	ADAP1	7	897901	955407	-	5062	protein_coding	ArfGAP with dual PH domains 1 [Source:HGNC Symbol;Acc:HGNC:16486]	-	2647	1836	2058	2738	2705	5155	28.0048	20.6644	22.2181	33.1743	34.4914	107.429
ENSG00000227097	4634.92	5723.54	5107.3	6551.92	6507.54	39521	5155.25	17526.8	-1.76539	0.0113722	0.0656486	1.18277	RPS28P7	11	82689559	82689768	+	210	processed_pseudogene	ribosomal protein S28 pseudogene 7 [Source:HGNC Symbol;Acc:HGNC:35787]	-	5588	6516	6094	6921	6523	24960	1425.07	1767.8	1585.87	2021.35	2004.9	12538.4
ENSG00000188825	25.7127	39.5272	36.0377	55.8537	61.853	83.9189	33.7592	67.2085	-0.984183	0.0113851	0.0657015	1.18242	LINC00910	17	43369845	43389199	-	6895	lincRNA	long intergenic non-protein coding RNA 910 [Source:HGNC Symbol;Acc:HGNC:44361]	-	31	45	43	59	62	53	0.240784	0.371835	0.340814	0.524818	0.580394	0.810881
ENSG00000163166	769.721	744.868	720.754	529.19	583.613	527.264	745.115	546.689	0.446031	0.011402	0.0657771	1.18193	IWS1	2	127436207	127526886	-	4150	protein_coding	IWS1, SUPT6H interacting protein [Source:HGNC Symbol;Acc:HGNC:25467]	-	928	848	860	559	585	333	11.9757	11.6418	11.3249	8.26142	9.09857	8.46471
ENSG00000133863	104.51	128.244	133.256	76.6805	43.8957	15.8337	122.003	45.47	1.40552	0.0114175	0.0658428	1.18149	TEX15	8	30831544	30913003	-	11864	protein_coding	testis expressed 15, meiosis and synapsis associated [Source:HGNC Symbol;Acc:HGNC:11738]	-	126	146	159	81	44	10	0.568774	0.701123	0.732402	0.41874	0.239379	0.088917
ENSG00000197283	498.494	543.719	657.06	342.695	343.185	139.337	566.424	275.072	1.03782	0.0114239	0.0658428	1.18149	SYNGAP1	6	33419661	33457541	+	12129	protein_coding	synaptic Ras GTPase activating protein 1 [Source:HGNC Symbol;Acc:HGNC:11497]	-	601	619	784	362	344	88	2.65369	2.90762	3.53244	1.83052	1.83062	0.765373
ENSG00000119147	1.65888	0.878383	1.67617	10.4134	11.9716	4.75012	1.40448	9.04503	-2.70603	0.0114246	0.0658428	1.18149	C2orf40	2	106063246	106078159	+	1741	protein_coding	chromosome 2 open reading frame 40 [Source:HGNC Symbol;Acc:HGNC:24642]	-	2	1	2	11	12	3	0.0615222	0.0327245	0.062779	0.387512	0.444885	0.181777
ENSG00000229637	3.31776	2.63515	1.67617	3.78669	6.98341	49.0846	2.54303	19.9516	-2.94558	0.0114302	0.0658534	1.18142	PRAC2	17	48723168	48724758	+	657	protein_coding	PRAC2 small nuclear protein [Source:HGNC Symbol;Acc:HGNC:30143]	-	4	3	2	4	7	31	0.326058	0.260153	0.16636	0.37341	0.687698	4.97751
ENSG00000140990	990.352	999.599	938.657	1374.57	1278.96	5784.07	976.203	2812.53	-1.5262	0.0114348	0.0658587	1.18139	NDUFB10	16	1959508	1961975	+	1070	protein_coding	NADH:ubiquinone oxidoreductase subunit B10 [Source:HGNC Symbol;Acc:HGNC:7696]	-	1194	1138	1120	1452	1282	3653	59.7614	60.5942	57.2028	83.2288	77.3338	360.149
ENSG00000135587	207.36	177.433	180.189	272.642	259.384	1046.61	188.327	526.212	-1.48012	0.0114607	0.0659861	1.18055	SMPD2	6	109440763	109443919	+	2014	protein_coding	sphingomyelin phosphodiesterase 2 [Source:HGNC Symbol;Acc:HGNC:11121]	-	250	202	215	288	260	661	6.64785	5.71432	5.83395	8.77049	8.33257	34.6224
ENSG00000160218	1018.55	952.167	877.476	579.363	550.692	204.255	949.399	444.77	1.09131	0.0114688	0.0660111	1.18038	TRAPPC10	21	44012319	44106552	+	11941	protein_coding	trafficking protein particle complex 10 [Source:HGNC Symbol;Acc:HGNC:11868]	-	1228	1084	1047	612	552	129	5.50755	5.17203	4.7917	3.14341	2.98376	1.13963
ENSG00000223863	40.6426	29.865	21.7902	14.2001	9.9763	11.0836	30.7659	11.7533	1.38168	0.0114864	0.0660857	1.17989	LINC01805	2	64486353	64500904	+	572	lincRNA	long intergenic non-protein coding RNA 1805 [Source:HGNC Symbol;Acc:HGNC:52597]	-	49	34	26	15	10	7	4.58776	3.38653	2.48405	1.60837	1.12842	1.29097
ENSG00000131187	706.684	590.273	610.965	952.352	835.016	3260.17	635.974	1682.51	-1.40283	0.0114892	0.0660857	1.17989	F12	5	177402140	177409576	-	2769	protein_coding	coagulation factor XII [Source:HGNC Symbol;Acc:HGNC:3530]	-	852	672	729	1006	837	2059	16.4785	13.8267	14.3876	22.2826	19.5105	78.4421
ENSG00000275183	536.648	282.839	295.844	680.657	666.417	665.017	371.777	670.697	-0.851061	0.0114933	0.0660875	1.17988	LENG9	19	54461796	54463711	-	1916	protein_coding	leukocyte receptor cluster member 9 [Source:HGNC Symbol;Acc:HGNC:16306]	-	647	322	353	719	668	420	18.0846	9.57487	10.0684	23.0157	22.5033	23.1243
ENSG00000110955	15434.2	15651	14120.9	19883	20085.3	19230.1	15068.7	19732.8	-0.389061	0.0115	0.0661041	1.17977	ATP5F1B	12	56638175	56646068	-	2322	protein_coding	ATP synthase F1 subunit beta [Source:HGNC Symbol;Acc:HGNC:830]	-	18608	17818	16849	21003	20133	12145	429.178	437.189	396.548	554.766	559.644	551.761
ENSG00000184489	1337.06	1325.48	1241.21	1837.49	1810.7	3637.01	1301.25	2428.4	-0.899454	0.0115155	0.066172	1.17933	PTP4A3	8	141391993	141432454	+	2877	protein_coding	protein tyrosine phosphatase type IVA, member 3 [Source:HGNC Symbol;Acc:HGNC:9636]	-	1612	1509	1481	1941	1815	2297	30.0072	29.8828	28.1319	41.3787	40.7195	84.2242
ENSG00000069702	13.2711	19.3244	12.5713	35.9735	31.9242	33.2509	15.0556	33.7162	-1.16668	0.0115217	0.066186	1.17923	TGFBR3	1	91680343	91906335	-	8705	protein_coding	transforming growth factor beta receptor 3 [Source:HGNC Symbol;Acc:HGNC:11774]	-	16	22	15	38	32	21	0.0984355	0.143988	0.0941685	0.267735	0.237272	0.254487
ENSG00000146083	2834.2	2781.84	3356.54	1692.65	1634.12	479.763	2990.86	1268.84	1.23621	0.0115288	0.066205	1.17911	RNF44	5	176526697	176538025	-	5660	protein_coding	ring finger protein 44 [Source:HGNC Symbol;Acc:HGNC:19180]	-	3417	3167	4005	1788	1638	303	32.3317	31.8789	38.6696	19.375	18.6794	5.64731
ENSG00000225830	220.631	242.434	239.693	159.988	151.64	88.669	234.253	133.432	0.802297	0.0115352	0.066218	1.17902	ERCC6	10	49455368	49539538	-	16737	protein_coding	ERCC excision repair 6, chromatin remodeling factor [Source:HGNC Symbol;Acc:HGNC:3438]	-	266	276	286	169	152	56	0.851147	0.939515	0.933839	0.619298	0.58618	0.352961
ENSG00000146834	3497.75	3010.22	2917.38	2238.88	2283.57	2370.31	3141.78	2297.59	0.451659	0.0115386	0.066218	1.17902	MEPCE	7	100428790	100434126	+	3420	protein_coding	methylphosphate capping enzyme [Source:HGNC Symbol;Acc:HGNC:20247]	-	4217	3427	3481	2365	2289	1497	66.0356	57.09	55.6239	42.4127	43.2001	46.1755
ENSG00000132912	1101.5	1189.33	1121.36	905.965	748.222	636.517	1137.4	763.568	0.573098	0.0115429	0.0662214	1.179	DCTN4	5	150708440	150759109	-	6417	protein_coding	dynactin subunit 4 [Source:HGNC Symbol;Acc:HGNC:15518]	-	1328	1354	1338	957	750	402	11.0832	12.0215	11.3948	9.14683	7.54388	6.6086
ENSG00000163701	277.033	182.704	212.874	357.842	302.282	1090.95	224.204	583.69	-1.37826	0.0115545	0.06625	1.17881	IL17RE	3	9902612	9916402	+	4676	protein_coding	interleukin 17 receptor E [Source:HGNC Symbol;Acc:HGNC:18439]	-	334	208	254	378	303	689	3.82536	2.53432	2.96854	4.95802	4.18248	15.5439
ENSG00000224888	35.666	30.7434	56.1518	17.9868	17.9573	4.75012	40.8537	13.5647	1.54864	0.0115585	0.06625	1.17881	AC138028.2	16	88731180	88741425	+	4797	antisense	uncharacterized LOC100289580 [Source:NCBI gene;Acc:100289580]	-	43	35	67	19	18	3	0.480064	0.415691	0.763288	0.242926	0.242197	0.0659732
ENSG00000224621	24.8832	20.2028	25.9807	7.57338	8.97867	0	23.6889	5.51735	2.01937	0.0115592	0.06625	1.17881	AL451042.1	1	16159266	16161883	+	544	antisense	novel transcript	-	30	23	31	8	9	0	2.9534	2.4088	3.1142	0.901949	1.06785	0
ENSG00000141293	282.839	296.015	289.978	424.109	374.111	562.098	289.611	453.439	-0.64359	0.0115635	0.0662533	1.17879	SKAP1	17	48133440	48430275	-	2648	protein_coding	src kinase associated phosphoprotein 1 [Source:HGNC Symbol;Acc:HGNC:15605]	-	341	337	346	448	375	355	6.89663	7.25077	7.14071	10.3765	9.14068	14.1425
ENSG00000130202	348.365	236.285	229.636	440.203	392.069	533.597	271.429	455.289	-0.744271	0.011576	0.066303	1.17847	NECTIN2	19	44846175	44889228	+	3747	protein_coding	nectin cell adhesion molecule 2 [Source:HGNC Symbol;Acc:HGNC:9707]	-	420	269	274	465	393	337	6.00297	4.09017	3.99623	7.61132	6.76977	9.48772
ENSG00000168894	777.186	813.382	845.629	1012.94	1090.41	5788.82	812.066	2630.72	-1.69538	0.0115992	0.0663708	1.17802	RNF181	2	85595725	85597613	+	1220	protein_coding	ring finger protein 181 [Source:HGNC Symbol;Acc:HGNC:28037]	-	937	926	1009	1070	1093	3656	41.132	43.2438	45.1975	53.7917	57.8263	316.127
ENSG00000272692	19.0771	28.1082	31.0092	12.3067	7.98104	7.91687	26.0649	9.40155	1.45245	0.0116022	0.0663708	1.17802	AC010997.3	10	75409157	75411842	+	1890	lincRNA	uncharacterized LOC101929234 [Source:NCBI gene;Acc:101929234]	-	23	32	37	13	8	5	0.651728	0.964629	1.06985	0.421864	0.273208	0.279077
ENSG00000185019	213.166	175.677	202.817	274.535	301.284	772.687	197.22	449.502	-1.18546	0.0116029	0.0663708	1.17802	UBOX5	20	3107573	3160196	-	4738	protein_coding	U-box domain containing 5 [Source:HGNC Symbol;Acc:HGNC:17777]	-	257	200	242	290	302	488	2.90495	2.40496	2.79128	3.754	4.11412	10.8653
ENSG00000156471	2127.52	1953.52	1677.85	1310.19	1321.86	791.687	1919.63	1141.25	0.748986	0.0116029	0.0663708	1.17802	PTDSS1	8	96261715	96336995	+	6295	protein_coding	phosphatidylserine synthase 1 [Source:HGNC Symbol;Acc:HGNC:9587]	-	2565	2224	2002	1384	1325	500	21.8219	20.1285	17.3801	13.4844	13.5858	8.37896
ENSG00000167182	646.134	596.422	664.602	347.429	352.163	96.5859	635.72	265.393	1.2564	0.0116179	0.0664347	1.17761	SP2	17	47896150	47928957	+	3642	protein_coding	Sp2 transcription factor [Source:HGNC Symbol;Acc:HGNC:11207]	zf-C2H2	779	679	793	367	353	61	11.4551	10.6219	11.8992	6.18041	6.25605	1.76687
ENSG00000042493	1326.28	1312.3	1245.4	1831.81	1831.65	4854.63	1294.66	2839.36	-1.13249	0.0116384	0.0664966	1.1772	CAPG	2	85394748	85418432	-	2607	protein_coding	capping actin protein, gelsolin like [Source:HGNC Symbol;Acc:HGNC:1474]	-	1599	1494	1486	1935	1836	3066	32.8479	32.6499	31.1502	45.523	45.4566	124.064
ENSG00000182165	80.4558	55.3381	61.1803	74.7871	103.753	547.848	65.6581	242.129	-1.87869	0.0116391	0.0664966	1.1772	TP53TG1	7	87325225	87345515	-	1023	lincRNA	TP53 target 1 [Source:HGNC Symbol;Acc:HGNC:17026]	-	97	63	73	79	104	346	5.07804	3.50863	3.89969	4.73633	6.5618	35.6793
ENSG00000103196	126.904	136.149	112.304	89.9339	67.8388	61.7516	125.119	73.1748	0.764471	0.01164	0.0664966	1.1772	CRISPLD2	16	84819984	84920768	+	7965	protein_coding	cysteine rich secretory protein LCCL domain containing 2 [Source:HGNC Symbol;Acc:HGNC:25248]	-	153	155	134	95	68	39	1.02874	1.10871	0.919396	0.731524	0.551047	0.516529
ENSG00000131116	820.317	390.88	552.299	736.511	818.056	4822.96	587.832	2125.84	-1.85407	0.0116488	0.0665252	1.17701	ZNF428	19	43607219	43619874	-	1803	protein_coding	zinc finger protein 428 [Source:HGNC Symbol;Acc:HGNC:20804]	-	989	445	659	778	820	3046	29.3766	14.0617	19.9744	26.4652	29.3551	178.217
ENSG00000113460	593.88	621.016	560.68	794.258	895.872	2118.56	591.859	1269.56	-1.09988	0.0116575	0.0665314	1.17697	BRIX1	5	34915376	34925996	+	5011	protein_coding	BRX1, biogenesis of ribosomes [Source:HGNC Symbol;Acc:HGNC:24170]	-	716	707	669	839	898	1338	7.65225	8.03836	7.296	10.269	11.5669	28.1674
ENSG00000118985	343.388	376.826	351.996	232.881	266.367	167.838	357.404	222.362	0.678831	0.0116599	0.0665314	1.17697	ELL2	5	95885098	95962071	-	7328	protein_coding	elongation factor for RNA polymerase II 2 [Source:HGNC Symbol;Acc:HGNC:17064]	-	414	429	420	246	267	106	3.02563	3.33537	3.13218	2.05893	2.35175	1.52594
ENSG00000050426	805.387	943.383	931.952	1144.53	1270.98	1336.37	893.574	1250.63	-0.484413	0.0116612	0.0665314	1.17697	LETMD1	12	51047962	51060424	+	6032	protein_coding	LETM1 domain containing 1 [Source:HGNC Symbol;Acc:HGNC:24241]	-	971	1074	1112	1209	1274	844	8.62101	10.1441	10.0746	12.2929	13.6324	14.7604
ENSG00000185842	471.952	560.408	558.166	714.738	754.208	1102.03	530.175	856.992	-0.691043	0.0116752	0.0665894	1.17659	DNAH14	1	224896262	225399292	+	19693	protein_coding	dynein axonemal heavy chain 14 [Source:HGNC Symbol;Acc:HGNC:2945]	-	569	638	666	755	756	696	1.54739	1.84579	1.84819	2.3514	2.47785	3.72832
ENSG00000104904	4717.86	4565.83	4490.47	6182.72	6277.09	26133.6	4591.39	12864.5	-1.4863	0.0116792	0.0665907	1.17659	OAZ1	19	2269509	2273490	+	3436	protein_coding	ornithine decarboxylase antizyme 1 [Source:HGNC Symbol;Acc:HGNC:8095]	-	5688	5198	5358	6531	6292	16505	88.6557	86.1897	85.2183	116.578	118.195	506.732
ENSG00000127463	1274.02	1254.33	1231.99	969.392	968.699	893.023	1253.45	943.705	0.408634	0.0117102	0.0667333	1.17566	EMC1	1	19215664	19251552	-	9623	protein_coding	ER membrane protein complex subunit 1 [Source:HGNC Symbol;Acc:HGNC:28957]	-	1536	1428	1470	1024	971	564	8.54833	8.45454	8.34815	6.5265	6.5129	6.18279
ENSG00000223764	18.2477	14.0541	27.6568	7.57338	3.99052	6.3335	19.9862	5.9658	1.74843	0.0117118	0.0667333	1.17566	LINC02593	1	916865	921016	-	4152	lincRNA	long intergenic non-protein coding RNA 2593 [Source:HGNC Symbol;Acc:HGNC:53933]	-	22	16	33	8	4	4	0.28377	0.219551	0.43435	0.118174	0.0621825	0.101629
ENSG00000107147	63.8669	64.1219	86.3229	35.0269	45.891	26.9174	71.4373	35.9451	0.975753	0.0117292	0.0668108	1.17515	KCNT1	9	135702185	135795508	+	12183	protein_coding	potassium sodium-activated channel subfamily T member 1 [Source:HGNC Symbol;Acc:HGNC:18865]	-	77	73	103	37	46	17	0.338483	0.341382	0.462026	0.186268	0.243708	0.147201
ENSG00000075142	1176.98	1329.87	1196.79	1725.78	1715.92	6069.08	1234.54	3170.26	-1.36023	0.0117342	0.066818	1.17511	SRI	7	88205118	88226993	-	4237	protein_coding	sorcin [Source:HGNC Symbol;Acc:HGNC:11292]	-	1419	1514	1428	1823	1720	3833	17.9359	20.3582	18.4185	26.3888	26.2021	95.4325
ENSG00000138095	6025.89	5803.47	5381.35	7433.27	7453.29	8862.15	5736.9	7916.24	-0.464361	0.0117436	0.0668495	1.1749	LRPPRC	2	43886508	43996005	-	9760	protein_coding	leucine rich pentatricopeptide repeat containing [Source:HGNC Symbol;Acc:HGNC:15714]	-	7265	6607	6421	7852	7471	5597	39.8645	38.568	35.9531	49.3425	49.4077	60.4952
ENSG00000160226	154.276	137.906	149.179	211.108	167.602	1179.61	147.12	519.441	-1.81802	0.0117536	0.0668848	1.17467	CFAP410	21	44328944	44339402	-	6063	protein_coding	cilia and flagella associated protein 410 [Source:HGNC Symbol;Acc:HGNC:1260]	-	186	157	178	223	168	745	1.64296	1.47531	1.60441	2.25584	1.78849	12.9624
ENSG00000158457	452.045	363.65	339.425	539.603	578.625	1146.36	385.04	754.864	-0.969259	0.011762	0.0669112	1.1745	TSPAN33	7	129144892	129169697	+	2750	protein_coding	tetraspanin 33 [Source:HGNC Symbol;Acc:HGNC:28743]	-	545	414	405	570	580	724	10.6136	8.57709	8.04833	12.7126	13.6132	27.7729
ENSG00000144645	448.727	444.462	433.291	257.495	287.317	110.836	442.16	218.549	1.01112	0.0117724	0.0669486	1.17426	OSBPL10	3	31657890	32077580	-	11976	protein_coding	oxysterol binding protein like 10 [Source:HGNC Symbol;Acc:HGNC:16395]	-	541	506	517	272	288	70	2.41928	2.40719	2.35919	1.39299	1.55219	0.616598
ENSG00000233927	2703.15	2810.82	2674.33	3880.41	3511.66	15770.4	2729.44	7720.83	-1.5	0.0117828	0.0669864	1.17401	RPS28	19	8321158	8323340	+	2119	protein_coding	ribosomal protein S28 [Source:HGNC Symbol;Acc:HGNC:10418]	-	3259	3200	3191	4099	3520	9960	82.3671	86.0382	82.2961	118.642	107.22	495.843
ENSG00000225131	0.829441	1.75677	0.838086	2.84002	2.99289	34.8342	1.14143	13.5557	-3.54417	0.0117936	0.0670121	1.17385	PSME2P2	13	48771128	48771827	+	700	processed_pseudogene	proteasome activator subunit 2 pseudogene 2 [Source:HGNC Symbol;Acc:HGNC:30160]	-	1	2	1	3	3	22	0.0765072	0.162781	0.0780702	0.262854	0.276623	3.31543
ENSG00000123908	2852.45	2976.84	3085	1712.53	1768.8	577.932	2971.43	1353.09	1.13405	0.011795	0.0670121	1.17385	AGO2	8	140520156	140635619	-	15833	protein_coding	argonaute 2, RISC catalytic component [Source:HGNC Symbol;Acc:HGNC:3263]	-	3439	3389	3681	1809	1773	365	11.6324	12.195	12.7053	7.00755	7.22788	2.4319
ENSG00000182173	994.499	747.504	783.611	1201.33	1168.22	1678.38	841.871	1349.31	-0.679477	0.0118031	0.0670367	1.17369	TSEN54	17	75516060	75524739	+	3440	protein_coding	tRNA splicing endonuclease subunit 54 [Source:HGNC Symbol;Acc:HGNC:27561]	-	1199	851	935	1269	1171	1060	18.6664	14.0943	14.8538	22.6253	21.9717	32.506
ENSG00000179889	2011.39	2038.73	2080.13	1517.52	1479.48	1037.11	2043.42	1344.7	0.60249	0.0118303	0.0671665	1.17285	PDXDC1	16	14974591	15139339	+	9410	protein_coding	pyridoxal dependent decarboxylase domain containing 1 [Source:HGNC Symbol;Acc:HGNC:28995]	-	2425	2321	2482	1603	1483	655	13.8014	14.0526	14.4144	10.448	10.1722	7.3429
ENSG00000174953	1424.98	1585.48	1478.38	1066.9	987.653	585.849	1496.28	880.134	0.763889	0.0118336	0.0671665	1.17285	DHX36	3	154272546	154324497	-	10562	protein_coding	DEAH-box helicase 36 [Source:HGNC Symbol;Acc:HGNC:14410]	-	1718	1805	1764	1127	990	370	8.71119	9.73651	9.12716	6.54438	6.04999	3.69548
ENSG00000177303	694.242	562.165	550.623	345.535	342.187	110.836	602.343	266.186	1.17413	0.01185	0.0672378	1.17239	CASKIN2	17	75500261	75515583	-	5823	protein_coding	CASK interacting protein 2 [Source:HGNC Symbol;Acc:HGNC:18200]	-	837	640	657	365	343	70	7.69802	6.26189	6.16598	3.84447	3.802	1.26814
ENSG00000204574	2455.97	2459.47	2142.99	1511.84	1435.59	1895.3	2352.81	1614.24	0.544441	0.0118826	0.067401	1.17133	ABCF1	6	30571376	30597179	+	4523	protein_coding	ATP binding cassette subfamily F member 1 [Source:HGNC Symbol;Acc:HGNC:70]	-	2961	2800	2557	1597	1439	1197	35.06	35.2699	30.895	21.6556	20.5352	27.9179
ENSG00000111432	48.937	31.6218	52.7994	21.7735	19.9526	6.3335	44.4527	16.0199	1.43372	0.0118968	0.0674601	1.17095	FZD10	12	130162459	130165740	+	3282	protein_coding	frizzled class receptor 10 [Source:HGNC Symbol;Acc:HGNC:4039]	-	59	36	63	23	20	4	0.962751	0.624937	1.04902	0.429814	0.39333	0.128569
ENSG00000113532	8.29441	5.2703	10.8951	21.7735	19.9526	26.9174	8.15328	22.8811	-1.47597	0.0119132	0.0675311	1.1705	ST8SIA4	5	100806935	100903266	-	7794	protein_coding	ST8 alpha-N-acetyl-neuraminide alpha-2,8-sialyltransferase 4 [Source:HGNC Symbol;Acc:HGNC:10871]	-	10	6	13	23	20	17	0.0687132	0.0438594	0.091152	0.180992	0.165628	0.230093
ENSG00000248671	21.5655	21.9596	21.7902	37.8669	36.9123	88.669	21.7718	54.4827	-1.30521	0.011929	0.0675988	1.17006	ALG1L9P	11	71794363	71818238	-	3675	processed_transcript	asparagine-linked glycosylation 1-like 9, pseudogene [Source:NCBI gene;Acc:285407]	-	26	25	26	40	37	56	0.378893	0.387574	0.386633	0.667565	0.649845	1.60748
ENSG00000102317	2399.57	2502.51	2588.01	3486.59	3533.6	8135.38	2496.7	5051.86	-1.01649	0.011945	0.0676347	1.16983	RBM3	X	48574449	48579066	+	3731	protein_coding	RNA binding motif protein 3 [Source:HGNC Symbol;Acc:HGNC:9900]	-	2893	2849	3088	3683	3542	5138	41.5263	43.505	45.2309	60.5435	61.2758	145.273
ENSG00000169021	3429.74	2439.27	2265.35	3861.48	3885.77	13341.5	2711.45	7029.59	-1.3742	0.0119461	0.0676347	1.16983	UQCRFS1	19	29205321	29213541	-	3475	protein_coding	ubiquinol-cytochrome c reductase, Rieske iron-sulfur polypeptide 1 [Source:HGNC Symbol;Acc:HGNC:12587]	-	4135	2777	2703	4079	3895	8426	63.7267	45.5296	42.5084	71.9929	72.3466	255.789
ENSG00000161609	0.829441	0	0	4.73336	0	34.8342	0.27648	13.1892	-5.42415	0.0119468	0.0676347	1.16983	CCDC155	19	49388218	49417994	+	5624	protein_coding	coiled-coil domain containing 155 [Source:HGNC Symbol;Acc:HGNC:26520]	-	1	0	0	5	0	22	0.00952259	0	0	0.0545275	0	0.412661
ENSG00000167528	218.972	244.19	273.216	130.641	103.753	20.5839	245.46	84.9927	1.52033	0.0119517	0.0676389	1.1698	ZNF641	12	48337180	48351414	-	8474	protein_coding	zinc finger protein 641 [Source:HGNC Symbol;Acc:HGNC:31834]	zf-C2H2	264	278	326	138	104	13	1.66846	1.86908	2.10239	0.998807	0.792155	0.161834
ENSG00000145217	137.687	111.555	177.674	82.3605	85.7962	42.7511	142.305	70.3026	1.00457	0.0119553	0.0676389	1.1698	SLC26A1	4	979073	993440	-	4293	protein_coding	solute carrier family 26 member 1 [Source:HGNC Symbol;Acc:HGNC:10993]	-	166	127	212	87	86	27	2.07085	1.68545	2.69872	1.24294	1.29301	0.663466
ENSG00000163702	295.281	232.771	262.321	420.323	347.175	756.853	263.458	508.117	-0.944731	0.011961	0.0676495	1.16974	IL17RC	3	9917074	9933630	+	4540	protein_coding	interleukin 17 receptor C [Source:HGNC Symbol;Acc:HGNC:18358]	-	356	265	313	444	348	478	4.19947	3.32554	3.76766	5.99816	4.94753	11.1068
ENSG00000198816	609.639	296.893	404.796	610.604	609.552	3054.33	437.109	1424.83	-1.70396	0.0119654	0.0676497	1.16973	ZNF358	19	7515292	7521026	+	2069	protein_coding	zinc finger protein 358 [Source:HGNC Symbol;Acc:HGNC:16838]	zf-C2H2	735	338	483	645	611	1929	19.0251	9.3074	12.7576	19.1201	19.061	98.353
ENSG00000169976	1722.75	1776.97	1489.28	2187.76	2118.97	11585.6	1663	5297.43	-1.6713	0.0119687	0.0676497	1.16973	SF3B5	6	144094881	144095573	-	693	protein_coding	splicing factor 3b subunit 5 [Source:HGNC Symbol;Acc:HGNC:21083]	-	2077	2023	1777	2311	2124	7317	160.511	166.316	140.132	204.53	197.827	1113.82
ENSG00000115977	345.877	452.367	414.015	285.895	272.353	261.257	404.086	273.168	0.563376	0.0119861	0.0677265	1.16924	AAK1	2	69457997	69674349	-	23608	protein_coding	AP2 associated kinase 1 [Source:HGNC Symbol;Acc:HGNC:19679]	-	417	515	494	302	273	165	0.94597	1.24285	1.14354	0.784583	0.746395	0.737294
ENSG00000144741	396.473	397.029	388.872	505.523	586.606	2128.06	394.125	1073.4	-1.44432	0.0119993	0.0677624	1.16901	SLC25A26	3	66133610	66388116	+	5850	protein_coding	solute carrier family 25 member 26 [Source:HGNC Symbol;Acc:HGNC:20661]	-	478	452	464	534	588	1344	4.37595	4.40205	4.33456	5.59856	6.48764	24.2359
ENSG00000159200	528.354	416.353	363.729	266.962	288.315	291.341	436.146	282.206	0.628944	0.0120002	0.0677624	1.16901	RCAN1	21	34513142	34615142	-	6990	protein_coding	regulator of calcineurin 1 [Source:HGNC Symbol;Acc:HGNC:3040]	-	637	474	434	282	289	184	4.88048	3.86343	3.39309	2.47436	2.66862	2.77688
ENSG00000240891	102.851	105.406	115.656	76.6805	58.8602	44.3345	107.971	59.9584	0.833707	0.0120513	0.0680294	1.1673	PLCXD2	3	111674676	111846447	+	8974	protein_coding	phosphatidylinositol specific phospholipase C X domain containing 2 [Source:HGNC Symbol;Acc:HGNC:26462]	-	124	120	138	81	59	28	0.740007	0.761847	0.840381	0.553592	0.424357	0.329145
ENSG00000115268	6001	6659.9	6397.11	8810.68	8694.34	31941.4	6352.67	16482.1	-1.37539	0.0120604	0.0680585	1.16712	RPS15	19	1438358	1440494	+	2137	protein_coding	ribosomal protein S15 [Source:HGNC Symbol;Acc:HGNC:10388]	-	7235	7582	7633	9307	8715	20173	181.315	202.14	195.197	267.114	263.226	995.822
ENSG00000196890	38.9837	42.1624	56.9899	16.0934	20.9502	1.58337	46.0453	12.8757	1.79376	0.0120688	0.0680842	1.16695	HIST3H2BB	1	228458107	228460470	+	2364	protein_coding	histone cluster 3 H2B family member b [Source:HGNC Symbol;Acc:HGNC:20514]	-	47	48	68	17	21	1	1.06476	1.15682	1.57197	0.441055	0.573373	0.044624
ENSG00000143845	83.7735	63.2435	57.828	101.294	119.716	136.17	68.2817	119.06	-0.796532	0.0120799	0.0681252	1.16669	ETNK2	1	204131062	204152003	-	4472	protein_coding	ethanolamine kinase 2 [Source:HGNC Symbol;Acc:HGNC:25575]	-	101	72	69	107	120	86	1.20954	0.917282	0.8432	1.46748	1.73199	2.02867
ENSG00000069020	235.561	231.893	267.35	165.668	150.642	80.7521	244.935	132.354	0.878656	0.0120918	0.0681477	1.16655	MAST4	5	66596361	67169595	+	14675	protein_coding	microtubule associated serine/threonine kinase family member 4 [Source:HGNC Symbol;Acc:HGNC:19037]	-	284	264	319	175	151	51	1.03643	1.02494	1.18794	0.731393	0.664147	0.366613
ENSG00000240065	34.8365	43.9191	38.552	58.6937	65.8436	169.421	39.1025	97.9861	-1.31428	0.0120942	0.0681477	1.16655	PSMB9	6	32844136	32859585	+	3072	protein_coding	proteasome subunit beta 9 [Source:HGNC Symbol;Acc:HGNC:9546]	-	42	50	46	62	66	107	0.732198	0.927302	0.818314	1.23783	1.38672	3.67433
ENSG00000159199	1564.33	1595.14	1501.85	2216.16	2048.13	8163.88	1553.77	4142.72	-1.41451	0.0120955	0.0681477	1.16655	ATP5MC1	17	48892765	48895871	+	2615	protein_coding	ATP synthase membrane subunit c locus 1 [Source:HGNC Symbol;Acc:HGNC:841]	-	1886	1816	1792	2341	2053	5156	38.6252	39.5655	37.4498	54.9061	50.6737	207.997
ENSG00000239377	9.12385	8.78383	22.6283	3.78669	1.99526	0	13.512	1.92732	2.69073	0.0121135	0.0682059	1.16618	AC073111.1	7	150379854	150383885	-	420	antisense	novel transcript	-	11	10	27	4	2	0	1.40263	1.35651	3.51316	0.584119	0.307359	0
ENSG00000140992	653.599	611.354	596.717	405.176	398.054	188.422	620.557	330.551	0.904702	0.0121148	0.0682059	1.16618	PDPK1	16	2537964	2603188	+	10926	protein_coding	3-phosphoinositide dependent protein kinase 1 [Source:HGNC Symbol;Acc:HGNC:8816]	-	788	696	712	428	399	119	3.86247	3.62928	3.56125	2.40256	2.35709	1.14895
ENSG00000136883	30.6893	29.865	31.0092	81.4138	72.827	38.001	30.5212	64.0806	-1.08402	0.0121202	0.0682059	1.16618	KIF12	9	114086126	114099291	-	3036	protein_coding	kinesin family member 12 [Source:HGNC Symbol;Acc:HGNC:21495]	-	37	34	37	86	73	24	0.65268	0.638042	0.666014	1.73735	1.55198	0.833922
ENSG00000028277	34.8365	36.0137	24.3045	53.9603	47.8862	178.921	31.7182	93.5893	-1.55061	0.0121253	0.0682059	1.16618	POU2F2	19	42086110	42196585	-	9072	protein_coding	POU class 2 homeobox 2 [Source:HGNC Symbol;Acc:HGNC:9213]	Pou	42	41	29	57	48	113	0.24794	0.257486	0.174694	0.385357	0.34151	1.31399
ENSG00000123096	21.5655	36.8921	28.4949	54.907	48.8839	80.7521	28.9842	61.5143	-1.07586	0.0121268	0.0682059	1.16618	SSPN	12	26121991	26299290	+	6821	protein_coding	sarcospan [Source:HGNC Symbol;Acc:HGNC:11322]	-	26	42	34	58	49	51	0.204139	0.350811	0.272404	0.52152	0.463675	0.788747
ENSG00000170791	651.94	728.179	690.583	923.006	909.838	4376.45	690.234	2069.76	-1.58376	0.0121326	0.0682059	1.16618	CHCHD7	8	56211686	56218798	+	5866	protein_coding	coiled-coil-helix-coiled-coil-helix domain containing 7 [Source:HGNC Symbol;Acc:HGNC:28314]	-	786	829	824	975	912	2764	7.17597	8.05165	7.67659	10.1942	10.035	49.7063
ENSG00000134986	309.381	344.326	313.444	240.455	220.476	215.339	322.384	225.423	0.514031	0.012133	0.0682059	1.16618	NREP	5	111662621	111997464	-	9337	protein_coding	neuronal regeneration related protein [Source:HGNC Symbol;Acc:HGNC:16834]	-	373	392	374	254	221	136	2.13945	2.39194	2.18901	1.66847	1.52774	1.53655
ENSG00000143994	56.402	105.406	111.465	179.868	160.618	169.421	91.0911	169.969	-0.900581	0.0121546	0.0683054	1.16555	ABHD1	2	27123789	27130812	+	4630	protein_coding	abhydrolase domain containing 1 [Source:HGNC Symbol;Acc:HGNC:17553]	-	68	120	133	190	161	107	0.786554	1.47663	1.56984	2.51689	2.24445	2.43791
ENSG00000215808	39.8132	48.311	62.0184	106.974	91.7819	76.002	50.0475	91.586	-0.878261	0.0121653	0.0683438	1.1653	LINC01139	1	238476542	238486054	-	5959	lincRNA	long intergenic non-protein coding RNA 1139 [Source:HGNC Symbol;Acc:HGNC:27924]	-	48	55	74	113	92	48	0.431388	0.52585	0.678644	1.16304	0.996506	0.849735
ENSG00000267852	0	0.878383	0	0.946672	1.99526	26.9174	0.292794	9.9531	-5.00673	0.0121771	0.0683885	1.16502	AC119396.2	19	7390522	7395039	-	363	antisense	novel transcript, antisense to ARHGEF18	-	0	1	0	1	2	17	0	0.156952	0	0.16896	0.355622	4.94035
ENSG00000256073	177.5	175.677	139.96	209.215	252.4	964.275	164.379	475.297	-1.52943	0.0121936	0.0684593	1.16457	URB1-AS1	21	32393130	32393960	+	831	lincRNA	URB1 antisense RNA 1 (head to head) [Source:HGNC Symbol;Acc:HGNC:23128]	-	214	200	167	221	253	609	13.7916	13.712	10.9824	16.3111	19.651	77.3093
ENSG00000164022	928.974	1101.49	1007.38	1408.65	1435.59	2804.16	1012.62	1882.8	-0.893981	0.0122259	0.0685996	1.16368	AIMP1	4	106315544	106349226	+	3328	protein_coding	aminoacyl tRNA synthetase complex interacting multifunctional protein 1 [Source:HGNC Symbol;Acc:HGNC:10648]	-	1120	1254	1202	1488	1439	1771	18.0233	21.4678	19.7381	27.4227	27.9089	56.1372
ENSG00000103042	340.071	331.15	300.035	232.881	219.479	150.421	323.752	200.927	0.681602	0.0122264	0.0685996	1.16368	SLC38A7	16	58665109	58685104	-	6991	protein_coding	solute carrier family 38 member 7 [Source:HGNC Symbol;Acc:HGNC:25582]	-	410	377	358	246	220	95	3.14083	3.07238	2.79851	2.15818	2.03118	1.43351
ENSG00000226856	17.4183	14.0541	41.9043	1.89334	3.99052	11.0836	24.4589	5.65583	2.19379	0.0122587	0.0687588	1.16267	THORLNC	2	118132128	118222250	-	2253	lincRNA	testis associated oncogenic lncRNA [Source:HGNC Symbol;Acc:HGNC:53788]	-	21	16	50	2	4	7	0.499182	0.404605	1.21281	0.0544452	0.114595	0.327757
ENSG00000164438	1.65888	0	0	2.84002	0.99763	42.7511	0.552961	15.5296	-4.7794	0.0122634	0.0687636	1.16264	TLX3	5	171309284	171312134	+	1493	protein_coding	T cell leukemia homeobox 3 [Source:HGNC Symbol;Acc:HGNC:13532]	Homeobox	2	0	0	3	1	27	0.0717415	0	0	0.12324	0.043232	1.90774
ENSG00000188010	96.2151	132.636	100.57	163.774	166.604	408.511	109.807	246.296	-1.16056	0.012279	0.0688288	1.16223	MORN2	2	38875962	38929072	+	1364	protein_coding	MORN repeat containing 2 [Source:HGNC Symbol;Acc:HGNC:30166]	-	116	151	120	173	167	258	4.55453	6.30718	4.80784	7.77898	7.90255	19.9536
ENSG00000157483	731.567	775.612	735.84	439.256	428.981	139.337	747.673	335.858	1.15123	0.012317	0.0690198	1.16103	MYO1E	15	59132434	59372900	-	9106	protein_coding	myosin IE [Source:HGNC Symbol;Acc:HGNC:7599]	-	882	883	878	464	430	88	5.1873	5.52466	5.26927	3.12522	3.04794	1.01946
ENSG00000222020	12.4416	14.0541	21.7902	27.4535	21.9479	155.171	16.0953	68.1907	-2.07116	0.0123224	0.0690284	1.16097	AC062017.1	2	239401436	239402364	+	613	antisense	uncharacterized LOC101928111 [Source:NCBI gene;Acc:101928111]	-	15	16	26	29	22	98	1.31048	1.48707	2.31791	2.90154	2.31647	16.8648
ENSG00000078618	2088.53	2306.63	2170.64	1544.97	1623.14	1059.28	2188.6	1409.13	0.634094	0.0123316	0.0690576	1.16079	NRDC	1	51789191	51878937	-	6773	protein_coding	nardilysin convertase [Source:HGNC Symbol;Acc:HGNC:7995]	-	2518	2626	2590	1632	1627	669	19.9102	22.0895	20.8979	14.7785	15.505	10.4198
ENSG00000140280	162.57	117.703	113.98	208.268	175.583	688.768	131.418	357.54	-1.44065	0.0123459	0.069116	1.16042	LYSMD2	15	51723011	51751585	-	2074	protein_coding	LysM domain containing 2 [Source:HGNC Symbol;Acc:HGNC:28571]	-	196	134	136	220	176	435	5.06113	3.68102	3.58355	6.50586	5.47733	22.1257
ENSG00000130313	698.389	612.233	647.841	860.525	826.037	4530.04	652.821	2072.2	-1.66587	0.0123535	0.0691363	1.16029	PGLS	19	17511629	17521288	+	2847	protein_coding	6-phosphogluconolactonase [Source:HGNC Symbol;Acc:HGNC:8903]	-	842	697	773	909	828	2861	15.8389	13.9482	14.838	19.5825	18.7719	106.01
ENSG00000248333	1114.77	1081.29	1165.78	718.524	774.161	378.427	1120.61	623.704	0.843147	0.0123636	0.069155	1.16018	CDK11B	1	1635227	1659012	-	3488	protein_coding	cyclin dependent kinase 11B [Source:HGNC Symbol;Acc:HGNC:1729]	-	1344	1231	1391	759	776	239	20.6359	20.1073	21.7939	13.3462	14.3599	7.22832
ENSG00000106348	3476.19	2988.26	2800.88	2170.72	2243.67	2297.48	3088.44	2237.29	0.465291	0.0123647	0.069155	1.16018	IMPDH1	7	128392277	128410252	-	3662	protein_coding	inosine monophosphate dehydrogenase 1 [Source:HGNC Symbol;Acc:HGNC:6052]	-	4191	3402	3342	2293	2249	1451	61.2914	52.9283	49.8737	38.404	39.6403	41.7989
ENSG00000131724	530.013	469.935	460.947	337.015	369.123	277.091	486.965	327.743	0.567841	0.0123689	0.0691566	1.16017	IL13RA1	X	118727572	118794539	+	4372	protein_coding	interleukin 13 receptor subunit alpha 1 [Source:HGNC Symbol;Acc:HGNC:5974]	-	639	535	550	356	370	175	7.82746	6.97182	6.87489	4.99414	5.46244	4.22254
ENSG00000214100	6.63553	2.63515	1.67617	5.68003	7.98104	68.0851	3.64895	27.2487	-2.87931	0.0123794	0.0691931	1.15994	PLAC9P1	2	129922863	129934317	-	627	transcribed_unprocessed_pseudogene	placenta specific 9 pseudogene 1 [Source:HGNC Symbol;Acc:HGNC:52678]	-	8	3	2	6	8	43	0.683318	0.2726	0.174319	0.586914	0.823546	7.23464
ENSG00000197140	34.0071	33.3785	36.0377	57.747	59.8578	66.5017	34.4744	61.3688	-0.826618	0.0123966	0.0692675	1.15947	ADAM32	8	39106990	39284911	+	10044	protein_coding	ADAM metallopeptidase domain 32 [Source:HGNC Symbol;Acc:HGNC:15479]	-	41	38	43	61	60	42	0.218614	0.215551	0.233962	0.37249	0.385576	0.441122
ENSG00000197183	387.349	384.732	414.853	631.43	639.481	479.763	395.644	583.558	-0.563059	0.0124062	0.0692992	1.15927	NOL4L	20	32443059	32585074	-	9448	protein_coding	nucleolar protein 4 like [Source:HGNC Symbol;Acc:HGNC:16106]	-	467	438	495	667	641	303	2.64714	2.64123	2.86318	4.32989	4.37909	3.38313
ENSG00000270673	23.2243	22.8379	15.9236	22.7201	26.936	259.673	20.662	103.11	-2.31201	0.0124153	0.0693175	1.15916	YTHDF3-AS1	8	63167725	63168442	-	718	lincRNA	YTHDF3 antisense RNA 1 (head to head) [Source:HGNC Symbol;Acc:HGNC:48728]	-	28	26	19	24	27	164	2.0885	2.0631	1.44615	2.05011	2.42719	24.0955
ENSG00000185040	1.65888	0	2.51426	2.84002	3.99052	47.5012	1.39105	18.1106	-3.67398	0.0124174	0.0693175	1.15916	SPDYE16	7	76531319	76541459	-	3611	protein_coding	speedy/RINGO cell cycle regulator family member E16 [Source:HGNC Symbol;Acc:HGNC:51512]	-	2	0	3	3	4	30	0.0296622	0	0.0454022	0.0509548	0.0714986	0.876414
ENSG00000165948	130.222	142.298	174.322	209.215	204.514	908.857	148.947	440.862	-1.56299	0.0124251	0.0693384	1.15903	IFI27L1	14	94081282	94103846	+	2380	protein_coding	interferon alpha inducible protein 27 like 1 [Source:HGNC Symbol;Acc:HGNC:19754]	-	157	162	208	221	205	574	3.53283	3.87802	4.77606	5.69516	5.55958	25.442
ENSG00000134297	144.323	130.879	147.503	68.1604	75.8199	107.669	140.902	83.8833	0.762299	0.0124295	0.0693412	1.15901	PLEKHA8P1	12	45173064	45216041	-	2320	transcribed_processed_pseudogene	pleckstrin homology domain containing A8 pseudogene 1 [Source:HGNC Symbol;Acc:HGNC:30222]	-	174	149	176	72	76	68	4.01663	3.65907	4.1458	1.90342	2.11442	3.09198
ENSG00000148908	29.0304	43.0407	40.2281	55.8537	56.8649	248.59	37.4331	120.436	-1.67801	0.0124388	0.0693709	1.15882	RGS10	10	119499828	119542708	-	1252	protein_coding	regulator of G protein signaling 10 [Source:HGNC Symbol;Acc:HGNC:9992]	-	35	49	48	59	57	157	1.49715	2.22979	2.09517	2.89027	2.93857	13.2285
ENSG00000008324	191.601	225.744	217.902	258.442	310.263	1390.2	211.749	652.969	-1.623	0.0124433	0.0693741	1.1588	SS18L2	3	42581840	42595114	+	1298	protein_coding	SS18 like 2 [Source:HGNC Symbol;Acc:HGNC:15593]	-	231	257	260	273	311	878	9.53098	11.2806	10.9467	12.8997	15.465	71.3568
ENSG00000204220	536.648	592.03	530.509	759.231	783.139	2625.24	553.062	1389.2	-1.32783	0.0124711	0.0694936	1.15806	PFDN6	6	33289302	33298401	+	2953	protein_coding	prefoldin subunit 6 [Source:HGNC Symbol;Acc:HGNC:4926]	-	647	674	633	802	785	1658	11.7339	13.0038	11.7145	16.6572	17.1582	59.2293
ENSG00000261526	29.0304	15.8109	17.5998	47.3336	32.9218	77.5854	20.8137	52.6136	-1.32318	0.0124733	0.0694936	1.15806	AC012615.1	19	1874871	1876169	-	1299	lincRNA	novel transcript	-	35	18	21	50	33	49	1.44298	0.78947	0.883474	2.36076	1.63972	3.97926
ENSG00000068383	372.419	384.732	340.263	238.561	282.329	204.255	365.805	241.715	0.593542	0.012481	0.0694936	1.15806	INPP5A	10	132537820	132783480	+	3706	protein_coding	inositol polyphosphate-5-phosphatase A [Source:HGNC Symbol;Acc:HGNC:6076]	-	449	438	406	252	283	129	6.48846	6.7335	5.98693	4.17048	4.92886	3.67198
ENSG00000114767	812.023	777.369	652.031	1043.23	1082.43	2409.9	747.141	1511.85	-1.0159	0.0124835	0.0694936	1.15806	RRP9	3	51933430	51941941	-	1578	protein_coding	ribosomal RNA processing 9, U3 small nucleolar RNA binding protein [Source:HGNC Symbol;Acc:HGNC:16829]	-	979	885	778	1102	1085	1522	33.2259	31.9528	26.9436	42.8317	44.3801	101.747
ENSG00000101347	554.066	574.462	533.861	416.536	411.023	395.844	554.13	407.801	0.44139	0.0124858	0.0694936	1.15806	SAMHD1	20	36889773	36951901	-	11261	protein_coding	SAM and HD domain containing deoxynucleoside triphosphate triphosphohydrolase 1 [Source:HGNC Symbol;Acc:HGNC:15925]	-	668	654	637	440	412	250	3.17687	3.30882	3.09133	2.39644	2.36149	2.34196
ENSG00000235919	40.6426	49.1894	53.6375	75.7338	75.8199	121.92	47.8232	91.1578	-0.919621	0.012491	0.0694936	1.15806	ASH1L-AS1	1	155562042	155563944	+	1209	antisense	ASH1L antisense RNA 1 [Source:HGNC Symbol;Acc:HGNC:44146]	-	49	56	64	80	76	77	2.17055	2.63897	2.89292	4.0584	4.05744	6.71862
ENSG00000164932	5.80609	6.14868	6.70469	20.8268	25.9384	11.0836	6.21982	19.2829	-1.65375	0.0124923	0.0694936	1.15806	CTHRC1	8	103371515	103382997	+	1776	protein_coding	collagen triple helix repeat containing 1 [Source:HGNC Symbol;Acc:HGNC:18831]	-	7	7	8	22	26	7	0.211084	0.224557	0.246167	0.75975	0.944921	0.415787
ENSG00000188486	2383.81	1209.53	1365.24	2643.11	2761.44	4134.19	1652.86	3179.58	-0.943557	0.0125127	0.0695849	1.15748	H2AFX	11	119093854	119095467	-	1614	protein_coding	H2A histone family member X [Source:HGNC Symbol;Acc:HGNC:4739]	-	2874	1377	1629	2792	2768	2611	95.3638	48.6074	55.157	106.097	110.695	170.655
ENSG00000135127	272.886	233.65	286.626	195.015	170.595	140.92	264.387	168.843	0.641291	0.0125239	0.0696252	1.15723	BICDL1	12	119989869	120094494	+	5484	protein_coding	BICD family like cargo adaptor 1 [Source:HGNC Symbol;Acc:HGNC:28095]	-	329	266	342	206	171	89	3.21291	2.76348	3.4081	2.30388	2.01263	1.71202
ENSG00000271151	9.12385	10.5406	15.9236	0.946672	3.99052	0	11.8627	1.64573	2.73875	0.0125355	0.0696677	1.15697	AC016737.1	2	173968351	173969418	+	1068	lincRNA	novel transcript	-	11	12	19	1	4	0	0.551597	0.640151	0.972223	0.0574275	0.241743	0
ENSG00000154227	2.48832	3.51353	4.19043	16.0934	4.98815	30.0841	3.39743	17.0552	-2.30425	0.0125622	0.0697838	1.15625	CERS3	15	100400395	100544995	-	5130	protein_coding	ceramide synthase 3 [Source:HGNC Symbol;Acc:HGNC:23752]	Homeobox	3	4	5	17	5	19	0.0313187	0.0444237	0.0532643	0.203246	0.0629098	0.390708
ENSG00000154518	2914.65	2941.7	2484.93	3967.5	3852.85	8608.81	2780.43	5476.39	-0.977644	0.0125643	0.0697838	1.15625	ATP5MC3	2	175176258	175184607	-	6780	protein_coding	ATP synthase membrane subunit c locus 3 [Source:HGNC Symbol;Acc:HGNC:843]	-	3514	3349	2965	4191	3862	5437	27.757	28.1422	23.8989	37.9122	36.7661	84.5951
ENSG00000163320	1296.42	1542.44	1547.95	1092.46	1059.48	1035.53	1462.27	1062.49	0.460419	0.0125819	0.0698383	1.15591	CGGBP1	3	88051944	88149885	-	6490	protein_coding	CGG triplet repeat binding protein 1 [Source:HGNC Symbol;Acc:HGNC:1888]	-	1563	1756	1847	1154	1062	654	12.8978	15.4153	15.5527	10.9057	10.562	10.6304
ENSG00000206190	0.829441	2.63515	0.838086	2.84002	7.98104	26.9174	1.43422	12.5795	-3.11037	0.0125938	0.0698383	1.15591	ATP10A	15	25677273	25865172	-	8409	protein_coding	ATPase phospholipid transporting 10A (putative) [Source:HGNC Symbol;Acc:HGNC:13542]	-	1	3	1	3	8	17	0.00636878	0.0203259	0.00649889	0.021881	0.061406	0.213265
ENSG00000104892	111.145	89.595	87.161	147.681	157.626	145.67	95.967	150.326	-0.648172	0.0125943	0.0698383	1.15591	KLC3	19	45333434	45351520	+	3654	protein_coding	kinesin light chain 3 [Source:HGNC Symbol;Acc:HGNC:20717]	-	134	102	104	156	158	92	1.96398	1.59039	1.55542	2.61847	2.79096	2.65604
ENSG00000136159	840.224	880.139	815.458	1095.3	1100.39	1263.53	845.274	1153.07	-0.446985	0.0125943	0.0698383	1.15591	NUDT15	13	48037567	48047222	+	2098	protein_coding	nudix hydrolase 15 [Source:HGNC Symbol;Acc:HGNC:23063]	-	1013	1002	973	1157	1103	798	25.8586	27.2104	25.3449	33.8235	33.934	40.1248
ENSG00000167535	179.159	173.041	157.56	102.241	93.7772	33.2509	169.92	76.4229	1.1391	0.0125944	0.0698383	1.15591	CACNB3	12	48813794	48828941	+	7153	protein_coding	calcium voltage-gated channel auxiliary subunit beta 3 [Source:HGNC Symbol;Acc:HGNC:1403]	-	216	197	188	108	94	21	1.61721	1.5691	1.43633	0.926033	0.848213	0.309704
ENSG00000116819	63.0375	30.7434	29.333	12.3067	18.955	15.8337	41.038	15.6985	1.38928	0.012598	0.0698383	1.15591	TFAP2E	1	35573370	35595328	+	2216	protein_coding	transcription factor AP-2 epsilon [Source:HGNC Symbol;Acc:HGNC:30774]	AP-2	76	35	35	13	19	10	1.83673	0.899851	0.863141	0.359803	0.553413	0.476043
ENSG00000171345	11102.1	9263.42	8518.31	13689.8	13447.1	40048.3	9627.93	22395.1	-1.21782	0.012607	0.0698634	1.15575	KRT19	17	41523617	41528308	-	2336	protein_coding	keratin 19 [Source:HGNC Symbol;Acc:HGNC:6436]	-	13385	10546	10164	14461	13479	25293	306.864	257.21	237.78	379.679	372.435	1142.2
ENSG00000064989	11.6122	9.66221	18.4379	2.84002	3.99052	0	13.2374	2.27685	2.42619	0.0126104	0.0698634	1.15575	CALCRL	2	187343129	187448460	-	6144	protein_coding	calcitonin receptor like receptor [Source:HGNC Symbol;Acc:HGNC:16709]	-	14	11	22	3	4	0	0.122033	0.102003	0.195684	0.0299475	0.0420217	0
ENSG00000111057	19899.9	19327.9	17488.3	26734	25578.2	87198	18905.4	46503.4	-1.29851	0.0126176	0.0698736	1.15569	KRT18	12	52948871	52952901	+	3218	protein_coding	keratin 18 [Source:HGNC Symbol;Acc:HGNC:6430]	-	23992	22004	20867	28240	25639	55071	399.283	389.572	354.37	538.232	514.257	1805.31
ENSG00000104626	377.396	418.988	419.043	280.215	306.272	224.839	405.142	270.442	0.578674	0.0126213	0.0698736	1.15569	ERI1	8	9002147	9116746	+	6385	protein_coding	exoribonuclease 1 [Source:HGNC Symbol;Acc:HGNC:23994]	-	455	477	500	296	307	142	3.81637	4.25628	4.27949	2.84329	3.10344	2.34608
ENSG00000233223	88.7502	114.19	121.523	156.201	160.618	525.68	108.154	280.833	-1.37248	0.0126242	0.0698736	1.15569	AC016876.1	17	7581964	7584072	-	1058	antisense	uncharacterized LOC100996842 [Source:NCBI gene;Acc:100996842]	-	107	130	145	165	161	332	5.41625	7.00052	7.48972	9.56509	9.82213	33.1031
ENSG00000253438	155.105	202.028	175.16	49.227	52.8744	134.587	177.431	78.8961	1.18485	0.0126346	0.0699095	1.15546	PCAT1	8	126556323	127419050	+	16848	antisense	prostate cancer associated transcript 1 [Source:HGNC Symbol;Acc:HGNC:43022]	-	187	230	209	52	53	85	0.59442	0.777771	0.677924	0.189298	0.203045	0.532214
ENSG00000004779	1327.11	1451.09	1302.39	1758.92	1765.8	9020.49	1360.19	4181.74	-1.62003	0.0126514	0.0699805	1.15502	NDUFAB1	16	23581002	23596356	-	1600	protein_coding	NADH:ubiquinone oxidoreductase subunit AB1 [Source:HGNC Symbol;Acc:HGNC:7694]	-	1600	1652	1554	1858	1770	5697	53.555	58.8251	53.078	71.2224	71.4034	375.614
ENSG00000106460	618.763	829.193	762.659	1612.18	1533.36	834.439	736.872	1326.66	-0.849352	0.0126635	0.0699903	1.15496	TMEM106B	7	12211241	12243367	+	13867	protein_coding	transmembrane protein 106B [Source:HGNC Symbol;Acc:HGNC:22407]	-	746	944	910	1703	1537	527	2.88109	3.87848	3.58626	7.53222	7.15413	4.00907
ENSG00000127588	14.1005	13.1757	22.6283	6.62671	1.99526	0	16.6349	2.87399	2.42539	0.0126655	0.0699903	1.15496	GNG13	16	798041	800733	-	984	protein_coding	G protein subunit gamma 13 [Source:HGNC Symbol;Acc:HGNC:14131]	-	17	15	27	7	2	0	0.92524	0.868497	1.49952	0.436309	0.13119	0
ENSG00000103168	833.588	898.585	1232.83	690.124	629.504	456.012	988.333	591.88	0.737899	0.0126687	0.0699903	1.15496	TAF1C	16	84177847	84187070	-	5577	protein_coding	TATA-box binding protein associated factor, RNA polymerase I subunit C [Source:HGNC Symbol;Acc:HGNC:11534]	-	1005	1023	1471	729	631	288	9.65086	10.4507	14.4144	8.01711	7.30288	5.44763
ENSG00000278909	8.29441	6.14868	20.9522	21.7735	16.9597	144.087	11.7984	60.9401	-2.3571	0.0126691	0.0699903	1.15496	AC007608.4	16	50555355	50558719	+	3365	TEC	novel transcript	-	10	7	25	23	17	91	0.159153	0.118518	0.406012	0.419212	0.326084	2.8528
ENSG00000173726	4731.13	5156.11	4577.63	6728	6321.98	10189	4821.62	7746.33	-0.683782	0.0126994	0.0701356	1.15406	TOMM20	1	235109336	235128936	-	3542	protein_coding	translocase of outer mitochondrial membrane 20 [Source:HGNC Symbol;Acc:HGNC:20947]	-	5704	5870	5462	7107	6337	6435	86.2445	94.4195	84.2726	123.063	115.478	191.653
ENSG00000132196	452.875	457.637	451.729	279.268	298.291	364.176	454.08	313.912	0.536941	0.0127275	0.0702609	1.15329	HSD17B7	1	162790702	162812817	+	4778	protein_coding	hydroxysteroid 17-beta dehydrogenase 7 [Source:HGNC Symbol;Acc:HGNC:5215]	-	546	521	539	295	299	230	6.11994	6.21246	6.1649	3.78675	4.03915	5.07806
ENSG00000130724	1259.92	1278.05	1069.4	1462.61	1483.48	9455.91	1202.46	4134	-1.78131	0.0127301	0.0702609	1.15329	CHMP2A	19	58551566	58555124	-	2129	protein_coding	charged multivesicular body protein 2A [Source:HGNC Symbol;Acc:HGNC:30216]	-	1519	1455	1276	1545	1487	5972	38.2105	38.9367	32.7536	44.5086	45.0817	295.91
ENSG00000101247	291.134	348.718	387.196	503.63	472.877	1507.37	342.349	827.96	-1.27256	0.0127387	0.0702867	1.15313	NDUFAF5	20	13784950	13821582	+	7217	protein_coding	NADH:ubiquinone oxidoreductase complex assembly factor 5 [Source:HGNC Symbol;Acc:HGNC:15899]	-	351	397	462	532	474	952	2.60466	3.13405	3.49839	4.52112	4.23923	13.9154
ENSG00000134248	623.739	664.057	614.317	855.792	843.995	3705.1	634.038	1801.63	-1.50601	0.012758	0.0703274	1.15288	LAMTOR5	1	110401249	110407942	-	2388	protein_coding	late endosomal/lysosomal adaptor, MAPK and MTOR activator 5 [Source:HGNC Symbol;Acc:HGNC:17955]	-	752	756	733	904	846	2340	16.8649	18.0368	16.7746	23.218	22.8666	103.371
ENSG00000218739	603.003	661.422	631.917	910.699	844.992	2979.91	632.114	1578.53	-1.31952	0.0127593	0.0703274	1.15288	CEBPZOS	2	37196488	37216193	+	4698	protein_coding	CEBPZ opposite strand [Source:HGNC Symbol;Acc:HGNC:49288]	-	727	753	754	962	847	1882	8.28747	9.13176	8.77085	12.5589	11.6369	42.2593
ENSG00000120992	1580.08	1682.98	1443.18	2056.17	2069.08	2473.23	1568.75	2199.5	-0.486986	0.0127606	0.0703274	1.15288	LYPLA1	8	54046367	54102017	-	4694	protein_coding	lysophospholipase I [Source:HGNC Symbol;Acc:HGNC:6737]	-	1905	1916	1722	2172	2074	1562	21.7346	23.2555	20.0481	28.3797	28.5188	35.1038
ENSG00000268218	19.9066	31.6218	38.552	13.2534	4.98815	0	30.0268	6.08052	2.23452	0.0127642	0.0703274	1.15288	AC137932.3	16	89268104	89273044	+	3660	antisense	novel transcript, antisense to ANKRD11	-	24	36	46	14	5	0	0.351181	0.560394	0.686847	0.234605	0.0881768	0
ENSG00000173482	16.5888	13.1757	18.4379	37.8669	33.9194	31.6675	16.0675	34.4846	-1.10566	0.0127661	0.0703274	1.15288	PTPRM	18	7566782	8406861	+	9900	protein_coding	protein tyrosine phosphatase, receptor type M [Source:HGNC Symbol;Acc:HGNC:9675]	-	20	15	22	40	34	20	0.108192	0.0863234	0.121443	0.247808	0.221671	0.213113
ENSG00000127445	1409.22	1495.89	1410.5	2040.08	1975.31	4365.36	1438.53	2793.58	-0.956967	0.0127707	0.070331	1.15285	PIN1	19	9835257	9849682	+	4570	protein_coding	peptidylprolyl cis/trans isomerase, NIMA-interacting 1 [Source:HGNC Symbol;Acc:HGNC:8988]	-	1699	1703	1683	2155	1980	2757	19.9103	21.231	20.1257	28.9216	27.965	63.6409
ENSG00000135314	0.829441	1.75677	0.838086	1.89334	0.99763	50.668	1.14143	17.853	-3.95118	0.0127789	0.0703376	1.15281	KHDC1	6	73241314	73310365	-	3350	protein_coding	KH domain containing 1 [Source:HGNC Symbol;Acc:HGNC:21366]	-	1	2	1	2	1	32	0.0159866	0.034014	0.0163132	0.0366164	0.0192673	1.00768
ENSG00000160256	841.882	604.327	548.947	811.298	889.886	5005.05	665.052	2235.41	-1.74853	0.0127799	0.0703376	1.15281	FAM207A	21	44940010	44976989	+	1402	protein_coding	family with sequence similarity 207 member A [Source:HGNC Symbol;Acc:HGNC:15811]	-	1015	688	655	857	892	3161	38.772	27.9584	25.5315	37.4907	41.066	237.844
ENSG00000181610	913.214	1057.57	883.343	1298.83	1366.75	4127.86	951.377	2264.48	-1.25052	0.0128199	0.0705209	1.15168	MRPS23	17	57834781	57850056	-	6379	protein_coding	mitochondrial ribosomal protein S23 [Source:HGNC Symbol;Acc:HGNC:14509]	-	1101	1204	1054	1372	1370	2607	9.24347	10.7534	9.02966	13.1914	13.8622	43.1126
ENSG00000149043	63.0375	57.9732	88.8372	96.5606	99.763	489.263	69.9493	228.529	-1.70347	0.0128212	0.0705209	1.15168	SYT8	11	1828307	1837521	+	4704	protein_coding	synaptotagmin 8 [Source:HGNC Symbol;Acc:HGNC:19264]	-	76	66	106	102	100	309	0.86526	0.799372	1.23146	1.32991	1.37214	6.92958
ENSG00000269293	47.2781	67.6355	72.9135	98.4539	78.8128	443.345	62.609	206.871	-1.71964	0.0128417	0.0706111	1.15113	ZSCAN16-AS1	6	28121795	28137293	-	2163	antisense	ZSCAN16 antisense RNA 1 [Source:HGNC Symbol;Acc:HGNC:48982]	-	57	77	87	104	79	280	1.4113	2.02818	2.19809	2.94895	2.35741	13.6558
ENSG00000215039	168.376	171.285	225.445	274.535	278.339	573.182	188.369	375.352	-0.990993	0.0128457	0.0706111	1.15113	CD27-AS1	12	6439001	6451567	-	3411	processed_transcript	CD27 antisense RNA 1 [Source:HGNC Symbol;Acc:HGNC:43896]	-	203	195	269	290	279	362	3.18724	3.25706	4.30977	5.21443	5.27944	11.1955
ENSG00000184009	44781.5	44651.7	40266.7	33291.6	31417.4	33873.1	43233.3	32860.7	0.395793	0.0128645	0.0706922	1.15063	ACTG1	17	81509971	81523847	-	2993	protein_coding	actin gamma 1 [Source:HGNC Symbol;Acc:HGNC:144]	-	53990	50834	48046	35167	31492	21393	966.067	967.654	877.271	720.642	679.139	754.016
ENSG00000235034	9.95329	0.878383	0.838086	11.3601	9.9763	76.002	3.88992	32.4461	-3.04317	0.0128768	0.0707355	1.15036	C19orf81	19	50649445	50659310	+	888	protein_coding	chromosome 19 open reading frame 81 [Source:HGNC Symbol;Acc:HGNC:40041]	-	12	1	1	12	10	48	0.723717	0.0641593	0.0615418	0.828818	0.726863	5.70222
ENSG00000100528	1273.19	1549.47	1326.69	1950.15	1902.48	3486.59	1383.12	2446.41	-0.822118	0.0128804	0.0707355	1.15036	CNIH1	14	54423560	54441431	-	5060	protein_coding	cornichon family AMPA receptor auxiliary protein 1 [Source:HGNC Symbol;Acc:HGNC:19431]	-	1535	1764	1583	2060	1907	2202	16.2464	19.8619	17.0968	24.9694	24.3257	45.9074
ENSG00000149633	0	6.14868	4.19043	27.4535	14.9644	14.2504	3.44637	18.8894	-2.46821	0.0128865	0.0707471	1.15029	KIAA1755	20	38210488	38260772	-	8083	protein_coding	KIAA1755 [Source:HGNC Symbol;Acc:HGNC:29372]	-	0	7	5	29	15	9	0	0.0493398	0.033805	0.220047	0.11978	0.117459
ENSG00000188677	1209.32	1042.64	947.876	1532.66	1473.5	2930.83	1066.61	1979	-0.890952	0.0129442	0.0710313	1.14855	PARVB	22	43999211	44172949	+	7403	protein_coding	parvin beta [Source:HGNC Symbol;Acc:HGNC:14653]	-	1458	1187	1131	1619	1477	1851	10.5475	9.13514	8.34907	13.4131	12.8777	26.3763
ENSG00000170577	42.3015	19.3244	23.4664	63.427	84.7985	47.5012	28.3641	65.2423	-1.20699	0.0129463	0.0710313	1.14855	SIX2	2	45005161	45009430	-	2205	protein_coding	SIX homeobox 2 [Source:HGNC Symbol;Acc:HGNC:10888]	Homeobox	51	22	28	67	85	30	1.23869	0.568442	0.693957	1.86362	2.48814	1.43525
ENSG00000005889	694.242	822.166	755.954	470.496	470.881	190.005	757.454	377.127	1.00284	0.0129673	0.0711243	1.14798	ZFX	X	24149173	24216255	+	9037	protein_coding	zinc finger protein X-linked [Source:HGNC Symbol;Acc:HGNC:12869]	zf-C2H2	837	936	902	497	472	120	4.96023	5.90098	5.45463	3.37305	3.37119	1.40079
ENSG00000163832	520.889	545.476	514.585	702.431	763.187	1361.7	526.983	942.44	-0.836952	0.0129725	0.0711304	1.14794	ELP6	3	47495640	47513761	-	3313	protein_coding	elongator acetyltransferase complex subunit 6 [Source:HGNC Symbol;Acc:HGNC:25976]	-	628	621	614	742	765	860	10.1517	10.6793	10.1282	13.7364	14.9041	27.3837
ENSG00000177519	10.7827	6.14868	10.057	28.4002	23.9431	19.0005	8.99615	23.7813	-1.41115	0.0130014	0.0712669	1.14711	RPRM	2	153477338	153478808	-	1471	protein_coding	reprimo, TP53 dependent G2 arrest mediator homolog [Source:HGNC Symbol;Acc:HGNC:24201]	-	13	7	12	30	24	12	0.473294	0.271118	0.445812	1.25083	1.05309	0.860566
ENSG00000171984	49.7664	43.9191	51.1233	67.2137	71.8293	310.341	48.2696	149.795	-1.62674	0.0130293	0.0713974	1.14632	SHLD1	20	5750393	5863912	+	1702	protein_coding	shieldin complex subunit 1 [Source:HGNC Symbol;Acc:HGNC:26318]	-	60	50	61	71	72	196	1.88796	1.67372	1.95864	2.55853	2.73048	12.1482
ENSG00000141013	145.982	178.312	186.055	115.494	106.746	106.086	170.116	109.442	0.63437	0.0130353	0.0714079	1.14625	GAS8	16	90019629	90044975	+	5615	protein_coding	growth arrest specific 8 [Source:HGNC Symbol;Acc:HGNC:4166]	-	176	203	222	122	107	67	1.67866	2.05977	2.16066	1.3326	1.22998	1.25875
ENSG00000197363	98.7035	60.6084	56.1518	112.654	128.694	175.755	71.8212	139.034	-0.946895	0.0130548	0.0714927	1.14574	ZNF517	8	144798876	144811169	+	5308	protein_coding	zinc finger protein 517 [Source:HGNC Symbol;Acc:HGNC:27984]	zf-C2H2	119	69	67	119	129	111	1.20065	0.740612	0.689807	1.37501	1.56864	2.20601
ENSG00000143502	9.95329	22.8379	16.7617	4.73336	4.98815	3.16675	16.5177	4.29609	1.9118	0.0130663	0.0715336	1.14549	SUSD4	1	223220819	223364202	-	4710	protein_coding	sushi domain containing 4 [Source:HGNC Symbol;Acc:HGNC:25470]	-	12	26	20	5	5	2	0.136446	0.314503	0.232056	0.0651089	0.0685195	0.0447945
ENSG00000117399	2654.21	2536.77	2230.15	3815.09	3873.8	3016.33	2473.71	3568.41	-0.528993	0.0130866	0.0716224	1.14495	CDC20	1	43358955	43363203	+	2038	protein_coding	cell division cycle 20 [Source:HGNC Symbol;Acc:HGNC:1723]	-	3200	2888	2661	4030	3883	1905	84.0904	80.7356	71.3549	121.281	122.978	98.6067
ENSG00000197223	311.04	404.934	426.586	510.256	544.706	2058.39	380.854	1037.78	-1.44508	0.0131195	0.07178	1.144	C1D	2	68041130	68110948	-	3581	protein_coding	C1D nuclear receptor corepressor [Source:HGNC Symbol;Acc:HGNC:29911]	-	375	461	509	539	546	1300	5.60825	7.33447	7.76778	9.23157	9.84133	38.2961
ENSG00000168701	323.482	279.326	279.083	391.922	410.026	1643.54	293.963	815.164	-1.46998	0.013162	0.0719812	1.14278	TMEM208	16	67227103	67229278	+	1787	protein_coding	transmembrane protein 208 [Source:HGNC Symbol;Acc:HGNC:25015]	-	390	318	333	414	411	1038	11.688	10.1385	10.1836	14.2091	14.8451	61.2757
ENSG00000078237	36.4954	41.284	27.6568	19.8801	12.9692	7.91687	35.1454	13.5887	1.33413	0.0131645	0.0719812	1.14278	TIGAR	12	4307763	4354593	+	4017	protein_coding	TP53 induced glycolysis regulatory phosphatase [Source:HGNC Symbol;Acc:HGNC:1185]	-	44	47	33	21	13	5	0.586612	0.666605	0.448947	0.320633	0.208885	0.131306
ENSG00000145494	1838.04	2125.69	1754.11	2268.23	2102.01	16926.3	1905.95	7098.84	-1.89694	0.013175	0.0720165	1.14257	NDUFS6	5	1801400	1816605	+	1451	protein_coding	NADH:ubiquinone oxidoreductase subunit S6 [Source:HGNC Symbol;Acc:HGNC:7713]	-	2216	2420	2093	2396	2107	10690	81.7905	95.0212	78.8289	101.277	93.7265	777.188
ENSG00000235314	57.2314	52.703	38.552	98.4539	94.7748	72.8352	49.4954	88.688	-0.848588	0.0131882	0.0720575	1.14232	LINC00957	7	44039171	44042306	+	2703	lincRNA	long intergenic non-protein coding RNA 957 [Source:HGNC Symbol;Acc:HGNC:22332]	-	69	60	46	104	95	46	1.36711	1.26467	0.930026	2.35982	2.26852	1.79526
ENSG00000101188	4364.52	3595.22	3430.29	2625.12	2850.23	2636.32	3796.67	2703.89	0.489633	0.0131944	0.0720575	1.14232	NTSR1	20	62708837	62762771	+	4237	protein_coding	neurotensin receptor 1 [Source:HGNC Symbol;Acc:HGNC:8039]	-	5262	4093	4093	2773	2857	1665	66.5109	55.0371	52.7918	40.1405	43.5228	41.4545
ENSG00000102032	15.7594	13.1757	6.70469	27.4535	22.9455	53.8347	11.8799	34.7446	-1.53061	0.0131979	0.0720575	1.14232	RENBP	X	153935263	153944691	-	2057	protein_coding	renin binding protein [Source:HGNC Symbol;Acc:HGNC:9959]	-	19	15	8	29	23	34	0.494675	0.41546	0.212539	0.864678	0.721704	1.74365
ENSG00000106268	604.662	534.935	515.423	680.657	639.481	4537.95	551.673	1952.7	-1.82307	0.0131989	0.0720575	1.14232	NUDT1	7	2242222	2251146	+	2093	protein_coding	nudix hydrolase 1 [Source:HGNC Symbol;Acc:HGNC:8048]	-	729	609	615	719	641	2866	18.6534	16.5776	16.0579	21.0693	19.7676	144.452
ENSG00000064012	350.853	396.151	413.177	282.108	279.336	242.256	386.727	267.9	0.526489	0.0132068	0.072075	1.14222	CASP8	2	201233443	201287711	+	7243	protein_coding	caspase 8 [Source:HGNC Symbol;Acc:HGNC:1509]	-	423	451	493	298	280	153	3.12768	3.54757	3.71973	2.52342	2.4952	2.22838
ENSG00000260651	7.46497	0.878383	0.838086	3.78669	8.97867	79.1687	3.06048	30.6447	-3.306	0.0132111	0.072075	1.14222	AF213884.3	4	102500841	102501319	-	479	antisense	novel transcript, antisense NFKB1	-	9	1	1	4	9	50	1.00625	0.118942	0.11409	0.512171	1.21275	11.0116
ENSG00000142676	8765.53	8908.56	7796.72	11598.6	12012.5	34161.3	8490.27	19257.5	-1.18147	0.0132144	0.072075	1.14222	RPL11	1	23691742	23696835	+	2659	protein_coding	ribosomal protein L11 [Source:HGNC Symbol;Acc:HGNC:10301]	-	10568	10142	9303	12252	12041	21575	212.851	217.309	191.2	282.605	292.287	855.95
ENSG00000162444	9.95329	11.419	6.70469	14.2001	18.955	83.9189	9.35898	39.0246	-2.04167	0.0132233	0.0721015	1.14206	RBP7	1	9997206	10016020	+	861	protein_coding	retinol binding protein 7 [Source:HGNC Symbol;Acc:HGNC:30316]	-	12	13	8	15	19	53	0.746412	0.860226	0.507774	1.06851	1.42435	6.49364
ENSG00000134243	1655.56	1392.24	1433.97	1086.78	1013.59	655.517	1493.92	918.63	0.699977	0.0132387	0.072141	1.14182	SORT1	1	109309568	109397951	-	9160	protein_coding	sortilin 1 [Source:HGNC Symbol;Acc:HGNC:11186]	-	1996	1585	1711	1148	1016	414	11.6699	9.85839	10.2079	7.68665	7.15918	4.76783
ENSG00000278267	8.29441	11.419	22.6283	2.84002	3.99052	0	14.1139	2.27685	2.52502	0.0132388	0.072141	1.14182	MIR6859-1	1	17369	17436	-	68	miRNA	microRNA 6859-1 [Source:HGNC Symbol;Acc:HGNC:50039]	-	10	13	27	3	4	0	7.87574	10.892	21.6989	2.70585	3.79679	0
ENSG00000214941	118.61	122.974	133.256	181.761	163.611	729.936	124.946	358.436	-1.51724	0.0132532	0.0721654	1.14167	ZSWIM7	17	15976560	15999717	-	2559	protein_coding	zinc finger SWIM-type containing 7 [Source:HGNC Symbol;Acc:HGNC:26993]	-	143	140	159	192	164	461	2.99272	3.11695	3.39555	4.60174	4.13656	19.0041
ENSG00000077458	477.758	573.584	592.527	388.136	375.109	247.006	547.956	336.75	0.698374	0.0132536	0.0721654	1.14167	FAM76B	11	95768942	95790409	-	6042	protein_coding	family with sequence similarity 76 member B [Source:HGNC Symbol;Acc:HGNC:28492]	-	576	653	707	410	376	156	5.10555	6.15751	6.39473	4.16192	4.01673	2.7237
ENSG00000197927	34.0071	42.1624	46.9328	71.9471	60.8554	121.92	41.0341	84.9075	-1.03729	0.0132555	0.0721654	1.14167	C2orf27A	2	131722375	131767404	+	2566	transcribed_unprocessed_pseudogene	chromosome 2 open reading frame 27A [Source:HGNC Symbol;Acc:HGNC:25077]	-	41	48	56	76	61	77	0.855712	1.06575	1.19265	1.81655	1.5344	3.16555
ENSG00000254616	0	0	0	0.946672	0	39.5844	0	13.5103	-6.42502	0.0132644	0.0721914	1.14151	AP001775.1	11	134173095	134173680	+	586	processed_pseudogene	Zinc finger protein 628 (ZNF628) pseudogene	-	0	0	0	1	0	25	0	0	0	0.104663	0	4.50047
ENSG00000126756	826.952	897.707	840.601	1183.34	1145.28	4363.78	855.087	2230.8	-1.38286	0.0132885	0.0723001	1.14086	UXT	X	47651798	47659161	-	1243	protein_coding	ubiquitously expressed prefoldin like chaperone [Source:HGNC Symbol;Acc:HGNC:12641]	-	997	1022	1003	1250	1148	2756	42.9561	46.8438	44.0974	61.6779	59.6123	233.897
ENSG00000136104	550.749	465.543	463.462	696.751	696.346	1486.79	493.251	959.962	-0.959069	0.0133	0.0723209	1.14074	RNASEH2B	13	50909678	51024120	+	26291	protein_coding	ribonuclease H2 subunit B [Source:HGNC Symbol;Acc:HGNC:25671]	-	664	530	553	736	698	939	1.35258	1.14853	1.14948	1.71697	1.71362	3.76768
ENSG00000115459	376.566	370.677	384.682	248.975	290.31	191.588	377.308	243.624	0.625972	0.0133005	0.0723209	1.14074	ELMOD3	2	85354394	85391752	+	7259	protein_coding	ELMO domain containing 3 [Source:HGNC Symbol;Acc:HGNC:26158]	-	454	422	459	263	291	121	3.3495	3.31213	3.45557	2.22213	2.58751	1.75843
ENSG00000134809	647.793	707.098	614.317	766.805	853.971	4962.3	656.403	2194.36	-1.74068	0.0133081	0.0723282	1.14069	TIMM10	11	57528463	57530803	-	777	protein_coding	translocase of inner mitochondrial membrane 10 [Source:HGNC Symbol;Acc:HGNC:11814]	-	781	805	733	810	856	3134	53.8308	59.0265	51.5545	63.9374	71.1079	425.494
ENSG00000226065	4.97664	3.51353	20.9522	0.946672	0.99763	0	9.81411	0.648101	3.76998	0.0133108	0.0723282	1.14069	ZBTB45P2	2	110383112	110384642	+	1531	processed_pseudogene	zinc finger and BTB domain containing 45 pseudogene 2 [Source:HGNC Symbol;Acc:HGNC:49228]	-	6	4	25	1	1	0	0.209883	0.148853	0.892377	0.0400604	0.042159	0
ENSG00000128626	1662.2	1506.43	1459.11	2003.16	2013.22	9695	1542.58	4570.46	-1.56675	0.0133142	0.0723282	1.14069	MRPS12	19	38930548	38933162	+	2144	protein_coding	mitochondrial ribosomal protein S12 [Source:HGNC Symbol;Acc:HGNC:10380]	-	2004	1715	1741	2116	2018	6123	50.058	45.5734	44.3769	60.5316	60.7522	301.27
ENSG00000105048	423.844	476.083	373.787	618.177	547.699	2270.56	424.571	1145.48	-1.43085	0.0133317	0.0724005	1.14026	TNNT1	19	55132794	55149354	-	2171	protein_coding	troponin T1, slow skeletal type [Source:HGNC Symbol;Acc:HGNC:11948]	-	511	542	446	653	549	1434	12.6055	14.2237	11.2269	18.4478	16.3222	69.6795
ENSG00000166562	658.576	686.017	715.726	915.432	961.715	3447.01	686.773	1774.72	-1.36898	0.0133357	0.0724005	1.14026	SEC11C	18	59139477	59158836	+	4511	protein_coding	SEC11 homolog C, signal peptidase complex subunit [Source:HGNC Symbol;Acc:HGNC:23400]	-	794	781	854	967	964	2177	9.42645	9.86394	10.3459	13.1475	13.7933	50.9098
ENSG00000171097	327.629	351.353	300.873	418.429	475.869	566.848	326.618	487.049	-0.573961	0.013343	0.0724173	1.14016	KYAT1	9	128832942	128882494	-	3624	protein_coding	kynurenine aminotransferase 1 [Source:HGNC Symbol;Acc:HGNC:1564]	-	395	400	359	442	477	358	5.83726	6.28846	5.41364	7.4804	8.49563	10.421
ENSG00000263934	0.829441	1.75677	3.35235	6.62671	3.99052	36.4176	1.97952	15.6783	-2.95631	0.0133487	0.0724212	1.14013	SNORD3A	17	19188016	19188714	+	699	snoRNA	small nucleolar RNA, C/D box 3A [Source:HGNC Symbol;Acc:HGNC:33189]	-	1	2	4	7	4	23	0.0766167	0.163014	0.312728	0.614203	0.369359	3.47109
ENSG00000225177	241.367	318.853	359.539	47.3336	46.8886	215.339	306.586	103.187	1.58141	0.0133519	0.0724212	1.14013	FLJ46906	6	138692548	138697288	+	1220	antisense	uncharacterized LOC441172 [Source:NCBI gene;Acc:441172]	-	291	363	429	50	47	136	12.7742	16.9519	19.2168	2.51363	2.48659	11.7597
ENSG00000260916	76.3086	112.433	119.846	56.8003	52.8744	63.335	102.863	57.6699	0.839713	0.0133698	0.0724961	1.13969	CCPG1	15	55340032	55408510	-	8790	protein_coding	cell cycle progression 1 [Source:HGNC Symbol;Acc:HGNC:24227]	-	92	128	143	60	53	40	0.560531	0.829647	0.889059	0.418652	0.389182	0.48005
ENSG00000175183	341.73	339.056	300.035	426.003	498.815	1360.12	326.94	761.645	-1.21835	0.0133799	0.0725285	1.13949	CSRP2	12	76858715	76879060	-	5873	protein_coding	cysteine and glycine rich protein 2 [Source:HGNC Symbol;Acc:HGNC:2470]	-	412	386	358	450	500	859	3.75697	3.74455	3.33124	4.69941	5.4951	15.4294
ENSG00000088179	536.648	613.989	552.299	398.549	438.957	361.009	567.645	399.505	0.504506	0.0133978	0.0725765	1.1392	PTPN4	2	119759631	119983818	+	12486	protein_coding	protein tyrosine phosphatase, non-receptor type 4 [Source:HGNC Symbol;Acc:HGNC:9656]	-	647	699	659	421	440	228	2.77512	3.18953	2.88433	2.068	2.27455	1.92631
ENSG00000175387	1043.44	981.153	1009.06	777.218	768.175	755.27	1011.22	766.888	0.398731	0.013401	0.0725765	1.1392	SMAD2	18	47808957	47931146	-	36366	protein_coding	SMAD family member 2 [Source:HGNC Symbol;Acc:HGNC:6768]	MH1	1258	1117	1204	821	770	477	1.85262	1.74997	1.80932	1.38465	1.36666	1.38369
ENSG00000126368	442.092	462.908	474.357	309.562	325.227	183.671	459.785	272.82	0.747881	0.0134011	0.0725765	1.1392	NR1D1	17	40092787	40100725	-	2772	protein_coding	nuclear receptor subfamily 1 group D member 1 [Source:HGNC Symbol;Acc:HGNC:7962]	THR-like	533	527	566	327	326	116	10.2976	10.8315	11.1585	7.23512	7.59084	4.41449
ENSG00000178950	2086.04	1814.74	2269.54	1534.56	1504.43	1239.78	2056.77	1426.25	0.527368	0.0134238	0.0726766	1.13861	GAK	4	849276	932373	-	15155	protein_coding	cyclin G associated kinase [Source:HGNC Symbol;Acc:HGNC:4113]	-	2515	2066	2708	1621	1508	783	8.88756	7.76688	9.76509	6.56021	6.4226	5.45031
ENSG00000231982	41.472	20.2028	20.9522	42.6003	48.8839	180.505	27.5423	90.663	-1.70848	0.013448	0.0727855	1.13796	AC112907.2	3	186826549	186827337	+	330	unprocessed_pseudogene	MCF.2 cell line derived transforming sequence-like 2 (MCF2L2) pseudogene	-	50	23	25	45	49	114	8.1144	3.97088	4.14009	8.36353	9.58401	36.4424
