## Supplementary File 2 for "ALDH1B1 promotes mitochondrial γ-butyrobetaine biosynthesis and fatty acid oxidation in colorectal cancer" (part 2 of 3)

### Sheet: Spheroid vs Adherent_all genes (continued)
gene_id	Spheroid-rep1	Spheroid-rep2	Spheroid-rep3	Adherent-rep1	Adherent-rep2	Adherent-rep3	Average_Spheroid	Average_Adherent	log2FoldChange	pvalue	padj	–log10(padj)	gene_name	gene_chr	gene_start	gene_end	gene_strand	gene_length	gene_biotype	gene_description	tf_family	Spheroid_rep1_count	Spheroid-rep2_count	Spheroid-rep3_count	Adherent-rep1_count	Adherent-rep2_count	Adherent-rep3_count	Spheroid_rep_fpkm	Spheroid_rep2_fpkm	Spheroid_rep3_fpkm	Adherent-rep1_fpkm	Adherent-rep2_fpkm	Adherent-rep3_fpkm
ENSG00000171606	455.363	425.137	506.204	348.375	323.232	272.34	462.235	314.649	0.551549	0.013473	0.0728986	1.13728	ZNF274	19	58183029	58213562	+	8333	protein_coding	zinc finger protein 274 [Source:HGNC Symbol;Acc:HGNC:13068]	zf-C2H2	549	484	604	368	324	172	3.52835	3.30915	3.96113	2.70855	2.50963	2.17742
ENSG00000134352	528.354	586.76	535.537	267.908	262.377	42.7511	550.217	191.012	1.52202	0.0134952	0.0729958	1.1367	IL6ST	5	55935095	55994993	-	9292	protein_coding	interleukin 6 signal transducer [Source:HGNC Symbol;Acc:HGNC:6021]	-	637	668	639	283	263	27	3.67139	4.09581	3.75816	1.86796	1.82689	0.306528
ENSG00000136444	1316.32	1258.72	1200.98	1713.48	1612.17	2249.98	1258.67	1858.54	-0.561378	0.0135023	0.0730121	1.1366	RSAD1	17	50478800	50485975	+	4198	protein_coding	radical S-adenosyl methionine domain containing 1 [Source:HGNC Symbol;Acc:HGNC:25634]	-	1587	1433	1433	1810	1616	1421	20.2458	19.4481	18.6547	26.444	24.8464	35.7082
ENSG00000181026	2543.89	2511.3	2470.68	1755.13	1794.74	1052.94	2508.62	1534.27	0.708339	0.0135102	0.0730325	1.13648	AEN	15	88621296	88632282	+	6018	protein_coding	apoptosis enhancing nuclease [Source:HGNC Symbol;Acc:HGNC:25722]	-	3067	2859	2948	1854	1799	665	27.2937	27.0666	26.7706	18.8951	19.295	11.657
ENSG00000128342	280.351	301.285	358.701	238.561	181.569	150.421	313.446	190.184	0.715443	0.0135222	0.0730748	1.13623	LIF	22	30240447	30246851	-	3969	protein_coding	LIF, interleukin 6 family cytokine [Source:HGNC Symbol;Acc:HGNC:6596]	-	338	343	428	252	182	95	4.56075	4.92363	5.89313	3.89413	2.95975	2.52498
ENSG00000118137	0.829441	0.878383	0.838086	0.946672	2.99289	34.8342	0.848637	12.9246	-3.89991	0.0135618	0.073266	1.1351	APOA1	11	116835751	116837950	-	1424	protein_coding	apolipoprotein A1 [Source:HGNC Symbol;Acc:HGNC:600]	-	1	1	1	1	3	22	0.0376089	0.0400094	0.0383772	0.0430706	0.13598	1.62978
ENSG00000163053	28.201	20.2028	29.333	71.0004	61.853	34.8342	25.9123	55.8959	-1.12155	0.0135672	0.0732728	1.13506	SLC16A14	2	230034974	230068999	-	4946	protein_coding	solute carrier family 16 member 14 [Source:HGNC Symbol;Acc:HGNC:26417]	-	34	23	35	75	62	22	0.36815	0.264939	0.386721	0.930032	0.809101	0.469228
ENSG00000185808	272.886	303.92	264.835	390.976	396.059	718.852	280.547	501.962	-0.836341	0.013573	0.0732816	1.13501	PIGP	21	37059170	37073170	-	7923	protein_coding	phosphatidylinositol glycan anchor biosynthesis class P [Source:HGNC Symbol;Acc:HGNC:3046]	-	329	346	316	413	397	454	2.22386	2.48805	2.17962	3.19706	3.23419	6.0448
ENSG00000104833	21.5655	17.5677	25.1426	75.7338	64.8459	23.7506	21.4252	54.7768	-1.36763	0.0135975	0.0733915	1.13435	TUBB4A	19	6494319	6502848	-	3466	protein_coding	tubulin beta 4A class IVa [Source:HGNC Symbol;Acc:HGNC:20774]	-	26	20	30	80	65	15	0.40174	0.328756	0.473016	1.41564	1.21046	0.45654
ENSG00000146350	42.3015	52.703	56.1518	112.654	94.7748	68.0851	50.3854	91.838	-0.875736	0.0136043	0.0734058	1.13427	TBC1D32	6	121079494	121334745	-	6912	protein_coding	TBC1 domain family member 32 [Source:HGNC Symbol;Acc:HGNC:21485]	-	51	60	67	119	95	43	0.395154	0.494561	0.52973	1.05593	0.887126	0.656267
ENSG00000139168	704.195	766.828	683.878	958.979	1047.51	2835.82	718.301	1614.1	-1.16723	0.0136122	0.0734259	1.13415	ZCRB1	12	42312078	42326118	-	2446	protein_coding	zinc finger CCHC-type and RNA binding motif containing 1 [Source:HGNC Symbol;Acc:HGNC:29620]	-	849	873	816	1013	1050	1791	18.5888	20.3343	18.2313	25.4006	27.7076	77.2422
ENSG00000204822	43.9604	47.4327	46.9328	28.4002	17.9573	22.1672	46.1086	22.8416	1.00862	0.0136614	0.0736684	1.13272	MRPL53	2	74471958	74473322	-	1344	protein_coding	mitochondrial ribosomal protein L53 [Source:HGNC Symbol;Acc:HGNC:16684]	-	53	54	56	30	18	14	2.11192	2.28911	2.27705	1.36903	0.864447	1.09887
ENSG00000285669	12.4416	7.90544	16.7617	1.89334	3.99052	0	12.3696	1.96129	2.54541	0.0136733	0.0737102	1.13247	AC026979.4	8	30192429	30201332	+	4587	lincRNA	novel transcript	-	15	9	20	2	4	0	0.175131	0.111786	0.238278	0.0267419	0.0562855	0
ENSG00000167889	122.757	90.4734	120.684	49.227	78.8128	33.2509	111.305	53.7635	1.03622	0.0137044	0.0738554	1.13162	MGAT5B	17	76868456	76950393	+	6386	protein_coding	alpha-1,6-mannosylglycoprotein 6-beta-N-acetylglucosaminyltransferase B [Source:HGNC Symbol;Acc:HGNC:24140]	-	148	103	144	52	79	21	1.24118	0.918926	1.2323	0.499419	0.798479	0.346901
ENSG00000260001	180.818	26.3515	50.2852	129.694	152.637	943.691	85.8182	408.674	-2.24967	0.0137408	0.0740181	1.13066	TGFBR3L	19	7916145	7919097	+	1516	protein_coding	transforming growth factor beta receptor 3 like [Source:HGNC Symbol;Acc:HGNC:44152]	-	218	30	60	137	153	596	7.70119	1.12744	2.1629	5.54258	6.51415	41.4727
ENSG00000132702	4.1472	7.90544	2.51426	12.3067	16.9597	23.7506	4.85564	17.6724	-1.85297	0.013743	0.0740181	1.13066	HAPLN2	1	156619294	156625725	+	2241	protein_coding	hyaluronan and proteoglycan link protein 2 [Source:HGNC Symbol;Acc:HGNC:17410]	-	5	9	3	13	17	15	0.119489	0.228809	0.0731582	0.355789	0.489635	0.706098
ENSG00000010219	308.552	324.123	348.644	425.056	497.817	1322.12	327.106	748.33	-1.19212	0.013749	0.0740276	1.13061	DYRK4	12	4562204	4615302	+	7054	protein_coding	dual specificity tyrosine phosphorylation regulated kinase 4 [Source:HGNC Symbol;Acc:HGNC:3095]	-	372	369	416	449	499	835	2.82428	2.98032	3.22286	3.90393	4.56594	12.4872
ENSG00000082153	4560.27	4966.37	4435.15	3489.43	3702.2	3225.33	4653.93	3472.32	0.422262	0.0137617	0.0740735	1.13034	BZW1	2	200810594	200827338	+	8085	protein_coding	basic leucine zipper and W2 domains 1 [Source:HGNC Symbol;Acc:HGNC:18380]	-	5498	5654	5292	3686	3711	2037	36.4188	39.8426	35.7704	27.9619	29.6262	26.5783
ENSG00000160050	190.771	190.609	201.141	244.241	240.429	1461.46	194.174	648.708	-1.73863	0.0137787	0.0741419	1.12994	CCDC28B	1	32200386	32205387	+	2818	protein_coding	coiled-coil domain containing 28B [Source:HGNC Symbol;Acc:HGNC:28163]	-	230	217	240	258	241	923	4.37107	4.38724	4.65429	5.61526	5.52003	34.5523
ENSG00000120451	1249.97	1333.38	1385.36	945.726	960.717	615.933	1322.9	840.792	0.652061	0.0137932	0.0741975	1.12961	SNX19	11	130875436	130916509	-	8152	protein_coding	sorting nexin 19 [Source:HGNC Symbol;Acc:HGNC:21532]	-	1507	1518	1653	999	963	389	9.90033	10.6091	11.0813	7.51609	7.62478	5.03386
ENSG00000119509	340.071	381.218	315.12	206.375	227.46	93.4191	345.47	175.751	0.968263	0.0138124	0.0742658	1.12921	INVS	9	100099256	100301000	+	5943	protein_coding	inversin [Source:HGNC Symbol;Acc:HGNC:17870]	-	410	434	376	218	228	59	3.69469	4.1606	3.45753	2.24979	2.47625	1.04728
ENSG00000118418	608.81	704.463	667.117	821.712	927.796	3871.35	660.13	1873.62	-1.50439	0.0138144	0.0742658	1.12921	HMGN3	6	79201245	79234738	-	1014	protein_coding	high mobility group nucleosomal binding domain 3 [Source:HGNC Symbol;Acc:HGNC:12312]	Others	734	802	796	868	930	2445	38.7667	45.0618	42.9001	52.5016	59.1984	254.365
ENSG00000268858	178.33	203.785	240.531	137.267	140.666	121.92	207.548	133.284	0.635356	0.0138215	0.0742816	1.12912	AL118506.1	20	63861212	63864293	-	3082	antisense	novel transcript, antisense to ABHD16B	-	215	232	287	145	141	77	3.73599	4.28872	5.089	2.88553	2.95292	2.63557
ENSG00000158683	0	0.878383	0	0.946672	0.99763	30.0841	0.292794	10.6761	-5.11093	0.0138529	0.0744276	1.12827	PKD1L1	7	47740202	47948491	-	10250	protein_coding	polycystin 1 like 1, transient receptor potential channel interacting [Source:HGNC Symbol;Acc:HGNC:18053]	-	0	1	0	1	1	19	0	0.00555838	0	0.00598366	0.00629711	0.195544
ENSG00000141452	502.641	492.773	474.357	363.522	340.192	373.676	489.924	359.13	0.449264	0.0138642	0.0744655	1.12805	RMC1	18	23503470	23531807	+	3090	protein_coding	regulator of MON1-CCZ1 [Source:HGNC Symbol;Acc:HGNC:24326]	-	606	561	566	384	341	236	10.503	10.3437	10.0102	7.62191	7.12297	8.05692
ENSG00000168386	47.2781	51.8246	46.9328	16.0934	18.955	0	48.6785	11.6828	2.0149	0.0139007	0.074639	1.12703	FILIP1L	3	99830141	100114513	-	5903	protein_coding	filamin A interacting protein 1 like [Source:HGNC Symbol;Acc:HGNC:24589]	-	57	59	56	17	19	0	0.517133	0.569445	0.51844	0.176631	0.207752	0
ENSG00000075399	209.019	202.028	222.093	138.214	113.73	159.921	211.047	137.288	0.627106	0.0139078	0.0746544	1.12694	VPS9D1	16	89707134	89720986	-	3428	protein_coding	VPS9 domain containing 1 [Source:HGNC Symbol;Acc:HGNC:13526]	-	252	230	265	146	114	101	3.93695	3.8226	4.22463	2.61218	2.14649	3.10811
ENSG00000108298	14629.7	14537.2	13023	19561.1	19368	52940.1	14063.3	30623.1	-1.12264	0.0139238	0.0746949	1.12671	RPL19	17	39200283	39204732	+	1761	protein_coding	ribosomal protein L19 [Source:HGNC Symbol;Acc:HGNC:10312]	-	17638	16550	15539	20663	19414	33435	536.402	535.44	482.222	719.656	711.576	2002.89
ENSG00000261659	63.8669	65.0003	79.6182	23.6668	48.8839	25.334	69.4952	32.6282	1.08029	0.0139239	0.0746949	1.12671	Z92544.2	16	689001	692554	+	3554	processed_transcript	novel transcript, antisense to FBXL16	-	77	74	95	25	49	16	1.16031	1.18628	1.4608	0.431433	0.889906	0.474918
ENSG00000184992	1449.03	1258.72	1110.46	900.285	852.973	937.358	1272.74	896.872	0.505437	0.0139302	0.0747062	1.12664	BRI3BP	12	124993700	125031231	+	6648	protein_coding	BRI3 binding protein [Source:HGNC Symbol;Acc:HGNC:14251]	-	1747	1433	1325	951	855	592	14.0735	12.2808	10.892	8.77365	8.30119	9.39391
ENSG00000184575	5981.93	6545.71	6211.9	4030.93	4205.01	1915.88	6246.51	3383.94	0.883941	0.0139514	0.074797	1.12612	XPOT	12	64404350	64451127	+	7364	protein_coding	exportin for tRNA [Source:HGNC Symbol;Acc:HGNC:12826]	-	7212	7452	7412	4258	4215	1210	52.4496	57.6543	55.0054	35.4636	36.9444	17.3335
ENSG00000092199	10030.4	9741.26	9033.73	12575.6	13075.9	19600.6	9601.81	15084	-0.65153	0.0139633	0.0748159	1.12601	HNRNPC	14	21209136	21269494	-	7309	protein_coding	heterogeneous nuclear ribonucleoprotein C (C1/C2) [Source:HGNC Symbol;Acc:HGNC:5035]	-	12093	11090	10779	13284	13107	12379	88.6087	86.4462	80.5942	111.471	115.747	178.667
ENSG00000247596	737.373	755.409	600.07	960.872	927.796	3725.68	697.617	1871.45	-1.42301	0.0139634	0.0748159	1.12601	TWF2	3	52228610	52239260	-	1824	protein_coding	twinfilin actin binding protein 2 [Source:HGNC Symbol;Acc:HGNC:9621]	-	889	860	716	1015	930	2353	26.1022	26.8625	21.4522	34.1297	32.9097	136.086
ENSG00000171159	724.931	668.449	657.06	889.872	1004.61	2932.41	683.48	1608.97	-1.23433	0.0139728	0.0748434	1.12585	C9orf16	9	128160260	128163928	+	1662	protein_coding	chromosome 9 open reading frame 16 [Source:HGNC Symbol;Acc:HGNC:17823]	-	874	761	784	940	1007	1852	28.1631	26.0871	25.7791	34.6887	39.1078	117.551
ENSG00000104671	281.18	310.947	272.378	398.549	414.016	1097.28	288.169	636.615	-1.14138	0.0139809	0.0748639	1.12573	DCTN6	8	30156297	30183640	+	1984	protein_coding	dynactin subunit 6 [Source:HGNC Symbol;Acc:HGNC:16964]	-	339	354	325	421	415	693	9.15079	10.1656	8.9521	13.0146	13.5012	36.8474
ENSG00000197728	2854.11	3135.83	2818.48	3895.56	3715.17	17927	2936.14	8512.57	-1.53554	0.0139967	0.0749257	1.12537	RPS26	12	56041351	56044697	+	2053	protein_coding	ribosomal protein S26 [Source:HGNC Symbol;Acc:HGNC:10414]	-	3441	3570	3363	4115	3724	11322	89.7627	99.0722	89.5203	122.934	117.081	581.768
ENSG00000196233	1188.59	1380.82	1472.52	763.018	731.263	197.922	1347.31	564.067	1.25434	0.014023	0.0750438	1.12469	LCOR	10	96832282	96995959	+	26020	protein_coding	ligand dependent nuclear receptor corepressor [Source:HGNC Symbol;Acc:HGNC:29503]	HTH	1433	1572	1757	806	733	125	2.94944	3.44205	3.69018	1.89985	1.81829	0.506779
ENSG00000047346	96.2151	133.514	142.475	78.5738	75.8199	57.0015	124.068	70.4651	0.806567	0.0140293	0.0750544	1.12462	FAM214A	15	52581317	52709817	-	9832	protein_coding	family with sequence similarity 214 member A [Source:HGNC Symbol;Acc:HGNC:25609]	-	116	152	170	83	76	36	0.631854	0.880793	0.94491	0.517758	0.498927	0.386257
ENSG00000179314	7.46497	7.02706	9.21895	22.7201	11.9716	44.3345	7.90366	26.3421	-1.71296	0.0140612	0.0752027	1.12377	WSCD1	17	6057807	6124427	+	7136	protein_coding	WSC domain containing 1 [Source:HGNC Symbol;Acc:HGNC:29060]	-	9	8	11	24	12	28	0.0675442	0.0638716	0.0842406	0.206275	0.10854	0.413922
ENSG00000198689	500.153	484.867	485.252	358.789	379.099	315.092	490.091	350.993	0.478739	0.0141353	0.0755758	1.12162	SLC9A6	X	135973841	136047269	+	7465	protein_coding	solute carrier family 9 member A6 [Source:HGNC Symbol;Acc:HGNC:11079]	-	603	552	579	379	380	199	4.32601	4.2129	4.23869	3.11387	3.28563	2.81215
ENSG00000167088	1736.02	1870.08	1630.92	2039.13	2218.73	12874.4	1745.67	5710.76	-1.70972	0.0141806	0.0757501	1.12062	SNRPD1	18	21612267	21633524	+	4909	protein_coding	small nuclear ribonucleoprotein D1 polypeptide [Source:HGNC Symbol;Acc:HGNC:11158]	-	2093	2129	1946	2154	2224	8131	22.8337	24.709	21.6637	26.9119	29.242	174.73
ENSG00000285081	7.46497	10.5406	14.2475	2.84002	1.99526	0	10.751	1.61176	2.60486	0.0141811	0.0757501	1.12062	AC004593.2	7	29191582	29194109	-	2528	sense_intronic	Novel transcript, sense intronic to CPVL	-	9	12	17	3	2	0	0.190663	0.270443	0.367498	0.0727839	0.0510644	0
ENSG00000162972	230.585	239.798	215.388	328.495	312.258	585.849	228.59	408.867	-0.835197	0.0141885	0.0757501	1.12062	MAIP1	2	199955317	200008540	+	1624	protein_coding	matrix AAA peptidase interacting protein 1 [Source:HGNC Symbol;Acc:HGNC:26198]	-	278	273	257	347	313	370	9.16767	9.57743	8.64829	13.1049	12.4401	24.0343
ENSG00000213881	26.5421	15.8109	22.6283	25.5602	32.9218	216.922	21.6604	91.8014	-2.07417	0.014191	0.0757501	1.12062	NPM1P6	8	61202350	61203220	+	871	processed_pseudogene	nucleophosmin 1 pseudogene 6 [Source:HGNC Symbol;Acc:HGNC:7926]	-	32	18	27	27	33	137	1.96758	1.17741	1.69406	1.90124	2.44546	16.5927
ENSG00000188549	377.396	396.151	521.29	273.588	244.419	99.7526	431.612	205.92	1.06231	0.0141918	0.0757501	1.12062	CCDC9B	15	40331452	40340967	-	7510	protein_coding	coiled-coil domain containing 9B [Source:HGNC Symbol;Acc:HGNC:33488]	-	455	451	622	289	245	63	3.24468	3.42144	4.5262	2.3602	2.10568	0.884945
ENSG00000136003	680.971	657.03	677.174	878.512	971.691	1721.13	671.725	1190.44	-0.824185	0.0141937	0.0757501	1.12062	ISCU	12	108562582	108569384	+	4439	protein_coding	iron-sulfur cluster assembly enzyme [Source:HGNC Symbol;Acc:HGNC:29882]	-	821	748	808	928	974	1087	9.90509	9.60039	9.9474	12.8219	14.1625	25.8321
ENSG00000197265	586.415	508.583	447.538	689.177	736.251	1016.53	514.179	813.985	-0.660972	0.0142047	0.0757607	1.12056	GTF2E2	8	30578318	30658251	-	2595	protein_coding	general transcription factor IIE subunit 2 [Source:HGNC Symbol;Acc:HGNC:4651]	-	707	579	534	728	738	642	14.5909	12.712	11.2457	17.2062	18.3563	26.0984
ENSG00000065320	19.9066	14.0541	14.2475	37.8669	27.9336	41.1677	16.0694	35.6561	-1.14082	0.0142058	0.0757607	1.12056	NTN1	17	9021542	9244000	+	6383	protein_coding	netrin 1 [Source:HGNC Symbol;Acc:HGNC:8029]	-	24	16	17	40	28	26	0.201366	0.142813	0.145548	0.384349	0.283138	0.429699
ENSG00000116035	4.1472	2.63515	5.02852	9.46672	8.97867	38.001	3.93696	18.8155	-2.22315	0.0142107	0.0757607	1.12056	VAX2	2	70900590	70965373	+	2961	protein_coding	ventral anterior homeobox 2 [Source:HGNC Symbol;Acc:HGNC:12661]	Homeobox	5	3	6	10	9	24	0.0904341	0.0577238	0.110738	0.207135	0.196187	0.855044
ENSG00000237973	238.879	295.137	332.72	191.228	181.569	98.1692	288.912	156.989	0.872532	0.0142129	0.0757607	1.12056	MTCO1P12	1	631074	632616	+	1543	unprocessed_pseudogene	MT-CO1 pseudogene 12 [Source:HGNC Symbol;Acc:HGNC:52014]	-	288	336	397	202	182	62	9.99602	12.4064	14.0607	8.02928	7.61326	4.23879
ENSG00000197008	178.33	216.082	170.132	261.282	271.355	386.343	188.181	306.327	-0.698936	0.0142685	0.0760337	1.11899	ZNF138	7	64794388	64833681	+	2850	protein_coding	zinc finger protein 138 [Source:HGNC Symbol;Acc:HGNC:12922]	zf-C2H2	215	246	203	276	272	244	4.04012	4.91771	3.89255	5.93957	6.16012	9.03152
ENSG00000000457	168.376	179.19	178.512	124.014	112.732	71.2519	175.36	102.666	0.760534	0.0142745	0.0760429	1.11894	SCYL3	1	169849631	169894267	-	6883	protein_coding	SCY1 like pseudokinase 3 [Source:HGNC Symbol;Acc:HGNC:19285]	-	203	204	213	131	113	45	1.5795	1.68859	1.69116	1.16731	1.05966	0.689685
ENSG00000240771	130.222	117.703	149.179	199.748	183.564	226.423	132.368	203.245	-0.614841	0.0142908	0.0761064	1.11858	ARHGEF25	12	57610180	57619379	+	3503	protein_coding	Rho guanine nucleotide exchange factor 25 [Source:HGNC Symbol;Acc:HGNC:30275]	-	157	134	178	211	184	143	2.40027	2.1794	2.77692	3.69431	3.39034	4.30637
ENSG00000128607	1304.71	1352.71	1269.7	799.938	798.104	285.007	1309.04	627.683	1.05851	0.014299	0.0761109	1.11855	KLHDC10	7	130070510	130135720	+	6622	protein_coding	kelch domain containing 10 [Source:HGNC Symbol;Acc:HGNC:22194]	-	1573	1540	1515	845	800	180	12.7215	13.2496	12.5028	7.82634	7.79769	2.86747
ENSG00000168255	43.9604	43.0407	41.0662	83.3072	53.872	150.421	42.6891	95.8666	-1.15633	0.0143002	0.0761109	1.11855	POLR2J3	7	102537918	102572653	-	3190	protein_coding	RNA polymerase II subunit J3 [Source:HGNC Symbol;Acc:HGNC:33853]	-	53	49	49	88	54	95	0.889786	0.87514	0.839438	1.69193	1.09262	3.14158
ENSG00000133134	235.561	239.798	263.997	321.869	353.161	1261.95	246.452	645.66	-1.38757	0.0143184	0.0761567	1.11829	BEX2	X	103309346	103311046	-	1176	protein_coding	brain expressed X-linked 2 [Source:HGNC Symbol;Acc:HGNC:30933]	-	284	273	315	340	354	797	12.9334	13.226	14.6382	17.7322	19.4295	71.4935
ENSG00000227619	109.486	121.217	121.523	126.854	170.595	899.357	117.408	398.935	-1.76214	0.0143206	0.0761567	1.11829	AL391056.1	9	129575409	129584556	+	2449	lincRNA	novel transcript (FLJ20378)	-	132	138	145	134	171	568	2.88659	3.21043	3.23566	3.35588	4.50685	24.4667
ENSG00000206527	1127.21	1188.45	1012.41	816.032	830.028	623.85	1109.36	756.636	0.550189	0.0143218	0.0761567	1.11829	HACD2	3	123490820	123585185	-	5351	protein_coding	3-hydroxyacyl-CoA dehydratase 2 [Source:HGNC Symbol;Acc:HGNC:9640]	-	1359	1353	1208	862	832	394	13.6014	14.4057	12.3372	9.88014	10.0358	7.76742
ENSG00000257337	177.5	202.906	218.741	138.214	114.727	139.337	199.716	130.76	0.613567	0.0143476	0.0762706	1.11764	AC068888.1	12	53014596	53054438	-	5622	antisense	uncharacterized LOC283335 [Source:NCBI gene;Acc:283335]	-	214	231	261	146	115	88	2.03856	2.34096	2.53707	1.59277	1.3203	1.65123
ENSG00000168488	4619.16	5127.12	6098.75	2882.62	2954.98	763.187	5281.68	2200.26	1.26287	0.0143534	0.0762783	1.1176	ATXN2L	16	28823035	28837237	+	6508	protein_coding	ataxin 2 like [Source:HGNC Symbol;Acc:HGNC:31326]	-	5569	5837	7277	3045	2962	482	45.8279	51.0992	61.1066	28.6966	29.3767	7.81295
ENSG00000133056	513.424	481.354	538.051	311.455	330.215	129.837	510.943	257.169	0.985766	0.0143781	0.0763829	1.117	PIK3C2B	1	204422628	204494724	-	9414	protein_coding	phosphatidylinositol-4-phosphate 3-kinase catalytic subunit type 2 beta [Source:HGNC Symbol;Acc:HGNC:8972]	-	619	548	642	329	331	82	3.52141	3.31649	3.72687	2.14345	2.26944	0.918873
ENSG00000162390	183.306	171.285	222.931	121.174	137.673	96.5859	192.507	118.478	0.693429	0.0143853	0.0763829	1.117	ACOT11	1	54542257	54639192	+	9768	protein_coding	acyl-CoA thioesterase 11 [Source:HGNC Symbol;Acc:HGNC:18156]	-	221	195	266	128	138	61	1.21168	1.13737	1.48819	0.803702	0.911882	0.658779
ENSG00000110514	1293.1	1292.98	1318.31	1024.3	950.741	766.353	1301.46	913.798	0.508517	0.0143861	0.0763829	1.117	MADD	11	47269161	47330031	+	8366	protein_coding	MAP kinase activating death domain [Source:HGNC Symbol;Acc:HGNC:6766]	-	1559	1472	1573	1082	953	484	9.97996	10.0245	10.2753	7.93232	7.35259	6.103
ENSG00000117010	43.9604	37.7704	48.609	76.6805	59.8578	166.254	43.4466	100.931	-1.20481	0.0144007	0.0764247	1.11677	ZNF684	1	40531561	40548169	+	3115	protein_coding	zinc finger protein 684 [Source:HGNC Symbol;Acc:HGNC:28418]	zf-C2H2	53	43	58	81	60	105	0.911209	0.786471	1.01754	1.59484	1.24325	3.55588
ENSG00000166598	7584.41	7877.33	6603.28	10010.1	10261.6	29788	7355.01	16686.6	-1.18181	0.0144066	0.0764247	1.11677	HSP90B1	12	103930107	103953645	+	4695	protein_coding	heat shock protein 90 beta family member 1 [Source:HGNC Symbol;Acc:HGNC:12028]	-	9144	8968	7879	10574	10286	18813	104.304	108.826	91.7105	138.132	141.409	422.706
ENSG00000172893	6516.92	6161.85	5420.74	3535.82	3382.96	1003.86	6033.17	2640.88	1.19149	0.0144087	0.0764247	1.11677	DHCR7	11	71428193	71452868	-	4160	protein_coding	7-dehydrocholesterol reductase [Source:HGNC Symbol;Acc:HGNC:2860]	-	7857	7015	6468	3735	3391	634	101.15	96.0742	84.9689	55.0666	52.6138	16.0772
ENSG00000197757	183.306	171.285	219.579	121.174	117.72	53.8347	191.39	97.5764	0.960548	0.0144113	0.0764247	1.11677	HOXC6	12	53990624	54030823	+	3540	protein_coding	homeobox C6 [Source:HGNC Symbol;Acc:HGNC:5128]	Homeobox	221	195	262	128	118	34	3.34341	3.13837	4.04465	2.21767	2.15151	1.01319
ENSG00000132294	442.921	439.191	433.291	288.735	335.204	205.839	438.468	276.592	0.659871	0.0144186	0.07644	1.11668	EFR3A	8	131904088	132013642	+	6197	protein_coding	EFR3 homolog A [Source:HGNC Symbol;Acc:HGNC:28970]	-	534	500	517	305	336	130	4.61488	4.59686	4.55924	3.01863	3.49964	2.21298
ENSG00000225285	4.97664	1.75677	11.7332	11.3601	19.9526	60.1682	6.15554	30.4936	-2.28906	0.0144569	0.0766012	1.11576	LINC01770	1	1430539	1434573	-	851	lincRNA	long intergenic non-protein coding RNA 1770 [Source:HGNC Symbol;Acc:HGNC:52560]	-	6	2	14	12	20	38	0.377591	0.133898	0.899046	0.864854	1.51693	4.71053
ENSG00000109466	291.134	303.92	293.33	207.321	219.479	209.005	296.128	211.935	0.482014	0.0144577	0.0766012	1.11576	KLHL2	4	165207618	165323156	+	3872	protein_coding	kelch like family member 2 [Source:HGNC Symbol;Acc:HGNC:6353]	-	351	346	350	219	220	132	4.85481	5.09112	4.93988	3.46896	3.66735	3.59629
ENSG00000171310	2149.08	1734.81	1555.49	4451.25	4382.59	1877.88	1813.12	3570.57	-0.97801	0.0144786	0.0766856	1.11529	CHST11	12	104455295	104762014	+	6492	protein_coding	carbohydrate sulfotransferase 11 [Source:HGNC Symbol;Acc:HGNC:17422]	-	2591	1975	1856	4702	4393	1186	21.3742	17.3325	15.6237	44.4217	43.6765	19.2718
ENSG00000166946	363.295	392.637	387.196	536.763	500.81	513.013	381.043	516.862	-0.440167	0.0144823	0.0766856	1.11529	CCNDBP1	15	43185118	43197176	+	6654	protein_coding	cyclin D1 binding protein 1 [Source:HGNC Symbol;Acc:HGNC:1587]	-	438	447	462	567	502	324	3.52526	3.82734	3.7944	5.22626	4.86952	5.13663
ENSG00000164062	3652.86	3531.1	3209.03	4523.2	4598.08	6227.41	3464.33	5116.23	-0.562178	0.0144891	0.0766986	1.11521	APEH	3	49674002	49683963	+	4669	protein_coding	acylaminoacyl-peptide hydrolase [Source:HGNC Symbol;Acc:HGNC:586]	-	4404	4020	3829	4778	4609	3933	50.5154	49.054	44.8172	62.7644	63.716	88.8619
ENSG00000197498	830.27	919.666	821.325	1126.54	1070.46	5411.98	857.087	2536.32	-1.56479	0.0145109	0.076791	1.11469	RPF2	6	110982015	111028263	+	3922	protein_coding	ribosome production factor 2 homolog [Source:HGNC Symbol;Acc:HGNC:20870]	-	1001	1047	980	1190	1073	3418	13.6687	15.2094	13.6553	18.6093	17.6586	91.9349
ENSG00000168291	831.1	890.68	834.734	1109.5	1193.17	1850.97	852.171	1384.54	-0.698993	0.0145209	0.0768206	1.11452	PDHB	3	58427630	58433857	-	4717	protein_coding	pyruvate dehydrogenase E1 beta subunit [Source:HGNC Symbol;Acc:HGNC:8808]	-	1002	1014	996	1172	1196	1169	11.3763	12.2474	11.5392	15.2389	16.3656	26.1435
ENSG00000188211	851.006	889.801	899.267	399.496	344.182	34.8342	880.025	259.504	1.75915	0.0145305	0.0768413	1.11441	NCR3LG1	11	17351726	17377341	+	6438	protein_coding	natural killer cell cytotoxicity receptor 3 ligand 1 [Source:HGNC Symbol;Acc:HGNC:42400]	-	1026	1013	1073	422	345	22	8.53487	8.9646	9.10819	4.02024	3.45886	0.360485
ENSG00000187144	0	1.75677	0	2.84002	1.99526	33.2509	0.585588	12.6954	-4.44009	0.0145335	0.0768413	1.11441	SPATA21	1	16387117	16437424	-	4506	protein_coding	spermatogenesis associated 21 [Source:HGNC Symbol;Acc:HGNC:28026]	-	0	2	0	3	2	21	0	0.0252878	0	0.0408339	0.0286486	0.491636
ENSG00000105185	1593.36	1755.01	1614.15	2247.4	2164.86	8619.89	1654.17	4344.05	-1.39265	0.0145403	0.0768538	1.11433	PDCD5	19	32581068	32587452	+	2253	protein_coding	programmed cell death 5 [Source:HGNC Symbol;Acc:HGNC:8764]	-	1921	1998	1926	2374	2170	5444	45.6632	50.525	46.7174	64.6265	62.1676	254.902
ENSG00000150316	592.221	671.963	574.089	807.512	863.947	2929.24	612.757	1533.57	-1.32269	0.0145526	0.0768632	1.11428	CWC15	11	94962622	94973612	-	2758	protein_coding	CWC15 spliceosome associated protein homolog [Source:HGNC Symbol;Acc:HGNC:26939]	-	714	765	685	853	866	1850	13.8645	15.803	13.5731	18.9691	20.267	70.7609
ENSG00000076924	1607.46	1473.05	1339.26	2168.83	1934.4	5139.63	1473.26	3080.96	-1.0639	0.0145537	0.0768632	1.11428	XAB2	19	7619525	7629565	-	4673	protein_coding	XPA binding protein 2 [Source:HGNC Symbol;Acc:HGNC:14089]	-	1938	1677	1598	2291	1939	3246	22.2105	20.4461	18.6881	30.0691	26.7823	73.2771
ENSG00000018236	1999.78	2155.55	1903.29	1288.42	1380.72	628.6	2019.54	1099.25	0.876288	0.0145551	0.0768632	1.11428	CNTN1	12	40692442	41072418	+	7492	protein_coding	contactin 1 [Source:HGNC Symbol;Acc:HGNC:2171]	-	2411	2454	2271	1361	1384	397	17.2345	18.6616	16.5654	11.1417	11.9235	5.58996
ENSG00000129009	96.2151	109.798	186.893	74.7871	70.8317	39.5844	130.969	61.7344	1.07375	0.0145731	0.0769351	1.11388	ISLR	15	74173671	74176872	+	2671	protein_coding	immunoglobulin superfamily containing leucine rich repeat [Source:HGNC Symbol;Acc:HGNC:6133]	-	116	125	223	79	71	25	2.32587	2.6663	4.56262	1.81403	1.71573	0.987374
ENSG00000013583	510.106	439.191	403.958	657.937	611.547	1295.2	451.085	854.895	-0.920601	0.0145949	0.0770267	1.11336	HEBP1	12	12974864	13000273	-	3442	protein_coding	heme binding protein 1 [Source:HGNC Symbol;Acc:HGNC:17176]	-	615	500	482	695	613	818	9.56896	8.27621	7.65279	12.3841	11.4952	25.0702
ENSG00000108091	1451.52	1362.37	1325.01	1074.47	1052.5	1010.19	1379.64	1045.72	0.399309	0.0146042	0.077053	1.11321	CCDC6	10	59788763	59906656	-	7345	protein_coding	coiled-coil domain containing 6 [Source:HGNC Symbol;Acc:HGNC:18782]	-	1750	1551	1581	1135	1055	638	12.7599	12.0307	11.7631	9.47753	9.27099	9.16315
ENSG00000169223	3044.88	2845.96	2566.22	3758.29	3898.74	13062.8	2819.02	6906.62	-1.2926	0.014638	0.0772083	1.11234	LMAN2	5	177331562	177351852	-	2357	protein_coding	lectin, mannose binding 2 [Source:HGNC Symbol;Acc:HGNC:16986]	-	3671	3240	3062	3970	3908	8250	83.4114	78.3173	70.9952	103.305	107.019	369.241
ENSG00000262919	757.279	669.327	607.613	938.152	946.751	1763.88	678.073	1216.26	-0.841655	0.0146435	0.0772141	1.1123	CCNQ	X	153587919	153600045	-	1730	protein_coding	cyclin Q [Source:HGNC Symbol;Acc:HGNC:28434]	-	913	762	725	991	949	1114	28.2634	25.0947	22.9021	35.1333	35.4067	67.9289
ENSG00000147144	770.55	646.49	754.278	488.483	483.85	251.757	723.773	408.03	0.823599	0.0146496	0.0772231	1.11225	CCDC120	X	49053572	49069857	+	5318	protein_coding	coiled-coil domain containing 120 [Source:HGNC Symbol;Acc:HGNC:28910]	-	929	736	900	516	485	159	9.35552	7.885	9.24863	5.95103	5.88652	3.15402
ENSG00000156587	60.5492	44.7975	50.2852	83.3072	86.7938	91.8357	51.8773	87.3122	-0.747512	0.0146659	0.0772768	1.11195	UBE2L6	11	57551656	57568284	-	2197	protein_coding	ubiquitin conjugating enzyme E2 L6 [Source:HGNC Symbol;Acc:HGNC:12490]	-	73	51	60	88	87	58	1.77948	1.32255	1.49247	2.45665	2.55596	2.78493
ENSG00000148841	640.328	578.854	532.185	202.588	204.514	7.91687	583.789	138.34	2.07343	0.0146686	0.0772768	1.11195	ITPRIP	10	104309698	104338448	-	7279	protein_coding	inositol 1,4,5-trisphosphate receptor interacting protein [Source:HGNC Symbol;Acc:HGNC:29370]	-	772	659	635	214	205	5	5.67997	5.15806	4.76744	1.80315	1.81781	0.0724626
ENSG00000078668	1337.89	1456.36	1358.54	1738.09	1887.52	2360.81	1384.26	1995.47	-0.526824	0.0146777	0.0773016	1.11181	VDAC3	8	42391624	42405897	+	3141	protein_coding	voltage dependent anion channel 3 [Source:HGNC Symbol;Acc:HGNC:12674]	-	1613	1658	1621	1836	1892	1491	27.5022	30.0738	28.2032	35.8505	38.8793	50.0755
ENSG00000124228	1823.94	1755.01	1782.61	1355.63	1390.7	1089.36	1787.19	1278.56	0.481991	0.014687	0.0773275	1.11167	DDX27	20	49219295	49244077	+	5457	protein_coding	DEAD-box helicase 27 [Source:HGNC Symbol;Acc:HGNC:15837]	-	2199	1998	2127	1432	1394	688	21.581	20.86	21.3008	16.0946	16.4882	13.3
ENSG00000184226	68.8436	96.6221	96.3799	221.521	224.467	95.0025	87.2819	180.33	-1.05286	0.0146953	0.0773479	1.11155	PCDH9	13	66302834	67230445	-	30944	protein_coding	protocadherin 9 [Source:HGNC Symbol;Acc:HGNC:8661]	-	83	110	115	234	225	60	0.143649	0.20253	0.203098	0.4638	0.469323	0.204546
ENSG00000276952	9.95329	16.6893	23.4664	5.68003	3.99052	0	16.703	3.22352	2.27192	0.0147005	0.0773523	1.11153	AL121772.3	20	25284915	25285588	-	674	antisense	novel transcript, antisense to PYGB	-	12	19	28	6	4	0	0.953502	1.60608	2.27029	0.545987	0.383059	0
ENSG00000250510	10.7827	8.78383	15.0856	30.2935	16.9597	57.0015	11.5507	34.7516	-1.56903	0.0147109	0.0773839	1.11135	GPR162	12	6821545	6829972	+	3295	protein_coding	G protein-coupled receptor 162 [Source:HGNC Symbol;Acc:HGNC:16693]	-	13	10	18	32	17	36	0.211295	0.172909	0.298539	0.595642	0.333011	1.15256
ENSG00000108953	9534.42	10165.5	8945.73	12710	12444.4	17648.3	9548.56	14267.6	-0.57927	0.0147227	0.0774231	1.11113	YWHAE	17	1344272	1400378	-	3847	protein_coding	tyrosine 3-monooxygenase/tryptophan 5-monooxygenase activation protein epsilon [Source:HGNC Symbol;Acc:HGNC:12851]	-	11495	11573	10674	13426	12474	11146	160.025	171.394	151.631	214.05	209.29	305.642
ENSG00000141698	1383.51	1022.44	1023.3	1695.49	1551.31	3255.42	1143.08	2167.41	-0.92236	0.0147426	0.0775045	1.11067	NT5C3B	17	41825181	41836263	-	2730	protein_coding	5'-nucleotidase, cytosolic IIIB [Source:HGNC Symbol;Acc:HGNC:28300]	-	1668	1164	1221	1791	1555	2056	32.7215	24.292	24.442	40.2368	36.7649	79.4468
ENSG00000138172	100.362	87.8383	89.6752	168.508	146.652	123.503	92.6253	146.221	-0.664362	0.0147551	0.0775469	1.11044	CALHM2	10	103446786	103452402	-	3108	protein_coding	calcium homeostasis modulator family member 2 [Source:HGNC Symbol;Acc:HGNC:23493]	-	121	100	107	178	147	78	2.08499	1.83312	1.88142	3.51261	3.05282	2.64746
ENSG00000114125	549.09	535.813	508.718	710.951	752.213	1390.2	531.207	951.122	-0.838676	0.0147708	0.0776061	1.1101	RNF7	3	141738204	141747560	+	3147	protein_coding	ring finger protein 7 [Source:HGNC Symbol;Acc:HGNC:10070]	-	662	610	607	751	754	878	11.2658	11.0435	10.5408	14.6364	15.4646	29.4316
ENSG00000149646	4.97664	7.02706	4.19043	10.4134	7.98104	68.0851	5.39805	28.8265	-2.39646	0.0147794	0.0776282	1.10998	CNBD2	20	35954564	36030700	+	5005	protein_coding	cyclic nucleotide binding domain containing 2 [Source:HGNC Symbol;Acc:HGNC:16145]	-	6	8	5	11	8	43	0.0642019	0.0910664	0.0545946	0.134797	0.103169	0.906317
ENSG00000235961	48.1076	39.5272	32.6854	61.5337	62.8507	188.422	40.1067	104.269	-1.368	0.014791	0.0776659	1.10977	PNMA6A	X	153072482	153075018	+	2209	protein_coding	PNMA family member 6A [Source:HGNC Symbol;Acc:HGNC:28248]	-	58	45	39	65	63	119	1.40615	1.16062	0.964833	1.80471	1.84082	5.68286
ENSG00000135365	857.642	954.802	1017.44	709.058	619.528	416.428	943.293	581.671	0.69503	0.0147986	0.0776827	1.10968	PHF21A	11	45929323	46121178	-	11190	protein_coding	PHD finger protein 21A [Source:HGNC Symbol;Acc:HGNC:24156]	-	1034	1087	1214	749	621	263	4.9487	5.53442	5.92887	4.10528	3.58201	2.47937
ENSG00000263834	4.97664	11.419	17.5998	0	2.99289	0	11.3318	0.99763	3.4015	0.0148135	0.0777376	1.10937	MIR4635	5	1062896	1062974	-	79	miRNA	microRNA 4635 [Source:HGNC Symbol;Acc:HGNC:41748]	-	6	13	21	0	3	0	4.06747	9.37537	14.527	0	2.45109	0
ENSG00000161103	2.48832	5.2703	1.67617	5.68003	10.9739	36.4176	3.14493	17.6905	-2.46897	0.0148519	0.0779162	1.10837	AC008132.1	22	18846811	18861049	+	7689	transcribed_processed_pseudogene	POM121 transmembrane nucleoporin (POM121) pseudogene	-	3	6	2	6	11	23	0.0208955	0.0444584	0.0142149	0.04786	0.0923396	0.315554
ENSG00000142615	0	0	0.838086	3.78669	0	33.2509	0.279362	12.3459	-5.32788	0.0148773	0.0780259	1.10776	CELA2A	1	15456728	15472091	+	1519	protein_coding	chymotrypsin like elastase family member 2A [Source:HGNC Symbol;Acc:HGNC:24609]	-	0	0	1	4	0	21	0	0	0.0359771	0.161508	0	1.4584
ENSG00000270820	33.1776	31.6218	45.2567	18.9334	16.9597	14.2504	36.6854	16.7145	1.12048	0.0148882	0.0780601	1.10757	AC016727.1	2	61471188	61484130	+	1963	antisense	novel transcript, antisense to XPO1	-	40	36	54	20	17	9	1.09129	1.04485	1.50334	0.624886	0.558977	0.483658
ENSG00000130520	5380.58	4880.29	4596.9	6798.05	6639.23	22330.3	4952.59	11922.5	-1.26733	0.0149142	0.0781727	1.10694	LSM4	19	18306230	18323274	-	3029	protein_coding	LSM4 homolog, U6 small nuclear RNA and mRNA degradation associated [Source:HGNC Symbol;Acc:HGNC:17259]	-	6487	5556	5485	7181	6655	14103	114.695	104.505	98.9602	145.404	141.812	491.166
ENSG00000159147	437.115	329.393	304.225	554.75	502.805	570.015	356.911	542.523	-0.6034	0.0149292	0.0782078	1.10675	DONSON	21	33559542	33588708	-	3513	protein_coding	downstream neighbor of SON [Source:HGNC Symbol;Acc:HGNC:2993]	-	527	375	363	586	504	360	8.03402	6.08171	5.64692	10.2308	9.26014	10.8104
ENSG00000174669	1419.17	1365.88	1415.53	1096.25	1092.4	983.276	1400.2	1057.31	0.404291	0.0149297	0.0782078	1.10675	SLC29A2	11	66362521	66372214	-	2720	protein_coding	solute carrier family 29 member 2 [Source:HGNC Symbol;Acc:HGNC:11004]	-	1711	1555	1689	1158	1095	621	33.6885	32.5712	33.9347	26.1114	25.9843	24.0845
ENSG00000204954	248.832	232.771	238.017	305.775	359.147	1090.95	239.873	585.289	-1.28468	0.0149566	0.0783098	1.10618	C12orf73	12	103950202	103965708	-	3096	protein_coding	chromosome 12 open reading frame 73 [Source:HGNC Symbol;Acc:HGNC:34450]	-	300	265	284	323	360	689	5.18944	4.8766	5.01304	6.39871	7.50528	23.4765
ENSG00000111671	338.412	319.731	304.225	422.216	472.877	1250.87	320.789	715.32	-1.15505	0.0149581	0.0783098	1.10618	SPSB2	12	6870935	6889358	-	2452	protein_coding	splA/ryanodine receptor domain and SOCS box containing 2 [Source:HGNC Symbol;Acc:HGNC:29522]	-	408	364	363	446	474	790	8.91128	8.45772	8.09039	11.1559	12.4774	33.9877
ENSG00000103197	1269.87	1290.34	1568.06	939.099	876.917	441.762	1376.09	752.592	0.868891	0.0149936	0.078451	1.1054	TSC2	16	2047465	2089487	+	19626	protein_coding	TSC complex subunit 2 [Source:HGNC Symbol;Acc:HGNC:12363]	-	1531	1469	1871	992	879	279	4.17776	4.26444	5.20985	3.10007	2.89083	1.49964
ENSG00000177700	778.015	766.828	704.831	891.765	805.087	6381	749.891	2692.62	-1.8439	0.014994	0.078451	1.1054	POLR2L	11	837356	842545	-	1142	protein_coding	RNA polymerase II subunit L [Source:HGNC Symbol;Acc:HGNC:9199]	-	938	873	841	942	807	4030	43.9883	43.5532	40.2451	50.5913	45.6113	372.267
ENSG00000205045	6.63553	14.9325	21.7902	3.78669	0	3.16675	14.4528	2.31781	2.67089	0.0150135	0.0785297	1.10497	SLFN12L	17	35464249	35537861	-	4811	protein_coding	schlafen family member 12 like [Source:HGNC Symbol;Acc:HGNC:33920]	-	8	17	26	4	0	2	0.0890543	0.20132	0.295339	0.0509936	0	0.0438541
ENSG00000164743	5.80609	4.39191	3.35235	13.2534	13.9668	17.4171	4.51678	14.8791	-1.70806	0.0150492	0.0786929	1.10406	C8orf48	8	13566843	13568287	+	1445	protein_coding	chromosome 8 open reading frame 48 [Source:HGNC Symbol;Acc:HGNC:26345]	-	7	5	4	14	14	11	0.259436	0.19714	0.151278	0.594225	0.625353	0.803046
ENSG00000283627	0	0	2.51426	7.57338	6.98341	12.667	0.838086	9.0746	-3.41439	0.0150771	0.0788	1.10347	AL137785.1	14	89013386	89025807	+	490	lincRNA	novel transcript	-	0	0	3	8	7	8	0	0	0.334587	1.00135	0.922077	1.7223
ENSG00000050405	367.442	424.259	360.377	254.655	281.332	169.421	384.026	235.136	0.702143	0.0150786	0.0788	1.10347	LIMA1	12	50175788	50283546	-	6317	protein_coding	LIM domain and actin binding 1 [Source:HGNC Symbol;Acc:HGNC:24636]	-	443	483	430	269	282	107	3.75572	4.35621	3.71998	2.61175	2.8814	1.78685
ENSG00000176912	58.0609	50.9462	44.4186	82.3605	73.8246	194.755	51.1419	116.98	-1.1837	0.0150905	0.0788391	1.10326	TYMSOS	18	641320	658340	-	976	bidirectional_promoter_lncRNA	TYMS opposite strand [Source:HGNC Symbol;Acc:HGNC:29553]	-	70	58	53	87	74	123	3.84104	3.38572	2.96763	5.46714	4.89381	13.2945
ENSG00000148090	236.391	193.244	181.865	304.828	275.346	351.509	203.833	310.561	-0.604618	0.015102	0.0788755	1.10306	AUH	9	91213815	91361913	-	2258	protein_coding	AU RNA binding methylglutaconyl-CoA hydratase [Source:HGNC Symbol;Acc:HGNC:890]	-	285	220	217	322	276	222	6.75961	5.551	5.25193	8.74627	7.88952	10.3716
ENSG00000256546	9.95329	7.90544	18.4379	24.6135	29.9289	41.1677	12.0989	31.9034	-1.38448	0.0151148	0.0789189	1.10282	AC156455.1	12	122063306	122068616	+	1831	processed_transcript	uncharacterized LOC100506691 [Source:NCBI gene;Acc:100506691]	-	12	9	22	26	30	26	0.350989	0.280044	0.656625	0.870915	1.05754	1.49796
ENSG00000135900	442.092	382.975	371.272	568.003	539.718	1019.69	398.78	709.138	-0.828277	0.0151199	0.0789219	1.1028	MRPL44	2	223957404	223967714	+	1748	protein_coding	mitochondrial ribosomal protein L44 [Source:HGNC Symbol;Acc:HGNC:16650]	-	533	436	443	600	541	644	16.33	14.2108	13.8499	21.0524	19.9766	38.8651
ENSG00000035862	568.996	592.03	490.281	716.631	766.18	834.439	550.436	772.416	-0.487809	0.015131	0.0789476	1.10266	TIMP2	17	78852977	78925387	-	5633	protein_coding	TIMP metallopeptidase inhibitor 2 [Source:HGNC Symbol;Acc:HGNC:11821]	-	686	674	585	757	768	527	6.52206	6.81699	5.67544	8.24227	8.80008	9.86931
ENSG00000116704	242.197	251.217	248.912	158.094	127.697	44.3345	247.442	110.042	1.15953	0.0151338	0.0789476	1.10266	SLC35D1	1	66999332	67054099	-	6162	protein_coding	solute carrier family 35 member D1 [Source:HGNC Symbol;Acc:HGNC:20800]	-	292	286	297	167	128	28	2.53782	2.64434	2.63401	1.66221	1.34077	0.479349
ENSG00000180423	68.0141	90.4734	86.3229	51.1203	47.8862	41.1677	81.6035	46.7248	0.795404	0.0151715	0.0791208	1.10171	HARBI1	11	46602861	46617909	-	2662	protein_coding	harbinger transposase derived 1 [Source:HGNC Symbol;Acc:HGNC:26522]	-	82	103	103	54	48	26	1.6497	2.20446	2.11452	1.24416	1.16385	1.03034
ENSG00000146425	618.763	678.111	626.051	794.258	885.895	3625.93	640.975	1768.69	-1.46368	0.0151798	0.0791406	1.1016	DYNLT1	6	158636474	158644739	-	2949	protein_coding	dynein light chain Tctex-type 1 [Source:HGNC Symbol;Acc:HGNC:11697]	-	746	772	747	839	888	2290	13.5477	14.9147	13.843	17.4493	19.4358	81.9175
ENSG00000162517	860.96	801.963	728.297	1036.61	1154.26	1936.47	797.073	1375.78	-0.786297	0.0151923	0.0791826	1.10137	PEF1	1	31629862	31644896	-	2227	protein_coding	penta-EF-hand domain containing 1 [Source:HGNC Symbol;Acc:HGNC:30009]	-	1038	913	869	1095	1157	1223	24.9619	23.3573	21.3247	30.1568	33.5335	57.9325
ENSG00000149932	369.101	378.583	395.577	478.07	509.789	2289.56	381.087	1092.47	-1.51836	0.0152221	0.0793145	1.10065	TMEM219	16	29940885	29973052	+	2428	protein_coding	transmembrane protein 219 [Source:HGNC Symbol;Acc:HGNC:25201]	-	445	431	472	505	511	1446	9.81548	10.1135	10.6237	12.7566	13.5843	62.8254
ENSG00000253669	49.7664	48.311	87.161	12.3067	15.9621	41.1677	61.7462	23.1455	1.45202	0.0152284	0.0793238	1.1006	GASAL1	8	102805517	102809971	+	2829	lincRNA	growth arrest associated lncRNA 1 [Source:HGNC Symbol;Acc:HGNC:53461]	-	60	55	104	13	16	26	1.13584	1.10765	2.00902	0.281839	0.36505	0.969519
ENSG00000182117	850.177	675.476	656.222	902.179	1041.53	3945.77	727.292	1963.16	-1.43196	0.015243	0.0793447	1.10048	NOP10	15	34341713	34343177	-	554	protein_coding	NOP10 ribonucleoprotein [Source:HGNC Symbol;Acc:HGNC:14378]	-	1025	769	783	953	1044	2492	99.0865	79.0841	77.2388	105.505	121.634	474.519
ENSG00000102181	787.969	693.044	742.545	1171.98	1090.41	900.94	741.186	1054.44	-0.509806	0.0152437	0.0793447	1.10048	CD99L2	X	150766337	150898816	-	5762	protein_coding	CD99 molecule like 2 [Source:HGNC Symbol;Acc:HGNC:18237]	-	950	789	886	1238	1093	569	8.8298	7.80146	8.40318	13.1777	12.2437	10.4173
ENSG00000083896	1242.5	1248.18	1355.19	923.006	1014.59	763.187	1281.96	900.261	0.508444	0.015247	0.0793447	1.10048	YTHDC1	4	68310387	68350089	-	7032	protein_coding	YTH domain containing 1 [Source:HGNC Symbol;Acc:HGNC:30626]	-	1498	1421	1617	975	1017	482	11.4086	11.513	12.5665	8.50387	9.33485	7.23076
ENSG00000112419	276.204	332.029	263.159	199.748	207.507	150.421	290.464	185.892	0.638038	0.0152504	0.0793447	1.10048	PHACTR2	6	143536845	143831185	+	11224	protein_coding	phosphatase and actin regulator 2 [Source:HGNC Symbol;Acc:HGNC:20956]	-	333	378	314	211	208	95	1.5889	1.91874	1.52885	1.15299	1.19614	0.892877
ENSG00000171307	675.994	583.246	583.308	438.309	471.879	395.844	614.183	435.344	0.494696	0.0152569	0.0793513	1.10045	ZDHHC16	10	97446131	97457370	+	3078	protein_coding	zinc finger DHHC-type containing 16 [Source:HGNC Symbol;Acc:HGNC:20714]	-	815	664	696	463	473	250	14.1804	12.2906	12.3573	9.22578	9.91877	8.56815
ENSG00000205765	1031.82	1119.06	952.904	606.817	604.564	185.255	1034.6	465.545	1.14974	0.0152655	0.0793513	1.10045	C5orf51	5	41904188	41921636	+	5572	protein_coding	chromosome 5 open reading frame 51 [Source:HGNC Symbol;Acc:HGNC:27750]	-	1244	1274	1137	641	606	117	11.9567	13.0266	11.1515	7.05566	7.01983	2.21509
ENSG00000175505	87.9207	91.3518	116.494	38.8136	39.9052	74.4186	98.5888	51.0458	0.970991	0.0152695	0.0793513	1.10045	CLCF1	11	67364168	67374177	-	1975	protein_coding	cardiotrophin like cytokine factor 1 [Source:HGNC Symbol;Acc:HGNC:17412]	-	106	104	139	41	40	47	2.87435	3.00012	3.84619	1.27323	1.30725	2.51042
ENSG00000241431	3.31776	2.63515	0.838086	4.73336	1.99526	60.1682	2.26367	22.299	-3.28109	0.0152697	0.0793513	1.10045	RPL37P6	8	56588385	56588787	+	403	transcribed_processed_pseudogene	ribosomal protein L37 pseudogene 6 [Source:HGNC Symbol;Acc:HGNC:31080]	-	4	3	1	5	2	38	0.531564	0.42412	0.135606	0.76095	0.320325	9.94705
ENSG00000031698	3995.42	4342.72	4481.25	2729.26	2722.53	3534.09	4273.13	2995.29	0.513135	0.0152829	0.0793792	1.10029	SARS	1	109213918	109238169	+	3836	protein_coding	seryl-tRNA synthetase [Source:HGNC Symbol;Acc:HGNC:10537]	-	4817	4944	5347	2883	2729	2232	67.251	73.4298	76.1754	46.0953	45.9188	61.3806
ENSG00000237436	30.6893	10.5406	15.9236	23.6668	38.9076	167.838	19.0512	76.804	-2.00049	0.0152843	0.0793792	1.10029	CAMTA1-DT	1	6783892	6784843	-	415	antisense	CAMTA1 divergent transcript [Source:HGNC Symbol;Acc:HGNC:53020]	-	37	12	19	25	39	106	4.77479	1.64742	2.50201	3.69473	6.06571	26.9447
ENSG00000184292	45.6192	43.0407	38.552	83.3072	106.746	53.8347	42.404	81.2961	-0.94953	0.0152887	0.0793792	1.10029	TACSTD2	1	58575423	58577773	-	2351	protein_coding	tumor associated calcium signal transducer 2 [Source:HGNC Symbol;Acc:HGNC:11530]	-	55	49	46	88	107	34	1.25288	1.18745	1.06927	2.29573	2.93763	1.5256
ENSG00000214429	70.5025	72.0274	67.0469	34.0802	37.9099	7.91687	69.8589	26.6357	1.3613	0.0153253	0.0795308	1.09946	CYCSP6	2	78412793	78413094	-	302	processed_pseudogene	cytochrome c, somatic pseudogene 6 [Source:HGNC Symbol;Acc:HGNC:24421]	-	85	82	80	36	38	5	15.0734	15.4696	14.4766	7.31116	8.12161	1.74654
ENSG00000085117	883.354	787.031	743.383	629.537	539.718	437.011	804.589	535.422	0.585164	0.0153269	0.0795308	1.09946	CD82	11	44564427	44620363	+	4054	protein_coding	CD82 molecule [Source:HGNC Symbol;Acc:HGNC:6210]	-	1065	896	887	665	541	276	14.0691	12.5921	11.957	10.0607	8.61348	7.18193
ENSG00000184863	1273.19	1300.88	1456.59	991.166	919.815	587.432	1343.56	832.804	0.688223	0.0153398	0.0795318	1.09946	RBM33	7	155644451	155781485	+	13132	protein_coding	RNA binding motif protein 33 [Source:HGNC Symbol;Acc:HGNC:27223]	-	1535	1481	1738	1047	922	371	6.26005	6.42535	7.23273	4.88998	4.53174	2.98029
ENSG00000107443	472.781	493.651	494.471	326.602	308.268	142.504	486.968	259.124	0.905193	0.0153501	0.0795318	1.09946	CCNJ	10	96043394	96060870	+	4148	protein_coding	cyclin J [Source:HGNC Symbol;Acc:HGNC:23434]	-	570	562	590	345	309	90	7.3593	7.71916	7.77314	5.10119	4.80823	2.28886
ENSG00000143337	542.454	541.962	449.214	344.589	393.066	311.925	511.21	349.86	0.544821	0.0153509	0.0795318	1.09946	TOR1AIP1	1	179882042	179925000	+	9615	protein_coding	torsin 1A interacting protein 1 [Source:HGNC Symbol;Acc:HGNC:29456]	-	654	617	536	364	394	197	3.64275	3.65602	3.04648	2.3219	2.64492	2.16139
ENSG00000226360	48.1076	34.2569	45.2567	63.427	68.8365	174.171	42.5404	102.145	-1.25238	0.0153513	0.0795318	1.09946	RPL10AP6	3	61742455	61743106	-	652	processed_pseudogene	ribosomal protein L10a pseudogene 6 [Source:HGNC Symbol;Acc:HGNC:36504]	-	58	39	54	67	69	110	4.7641	3.40792	4.52616	6.30258	6.83073	17.7976
ENSG00000113621	393.155	453.245	386.358	560.43	548.696	766.353	410.919	625.16	-0.603124	0.0153544	0.0795318	1.09946	TXNDC15	5	134873803	134901525	+	5265	protein_coding	thioredoxin domain containing 15 [Source:HGNC Symbol;Acc:HGNC:20652]	-	474	516	461	592	550	484	4.82148	5.58372	4.78504	6.89627	6.74264	9.69757
ENSG00000129084	408.914	473.448	417.367	519.723	534.73	3141.42	433.243	1398.62	-1.69002	0.0153562	0.0795318	1.09946	PSMA1	11	14504874	14643635	-	3301	protein_coding	proteasome subunit alpha 1 [Source:HGNC Symbol;Acc:HGNC:9530]	-	493	539	498	549	536	1984	7.99838	9.30284	8.24455	10.2004	10.4806	63.4033
ENSG00000101439	4083.34	2394.47	2369.27	4398.24	4088.29	13404.9	2949.03	7297.13	-1.30692	0.0153587	0.0795318	1.09946	CST3	20	23626706	23638473	-	3695	protein_coding	cystatin C [Source:HGNC Symbol;Acc:HGNC:2475]	-	4923	2726	2827	4646	4098	8466	71.3536	42.0324	41.8114	77.118	71.5851	241.702
ENSG00000125821	450.386	399.664	399.767	487.536	565.656	2734.49	416.606	1262.56	-1.59872	0.0153891	0.0796497	1.09882	DTD1	20	18587893	18766644	+	6465	protein_coding	D-tyrosyl-tRNA deacylase 1 [Source:HGNC Symbol;Acc:HGNC:16219]	-	543	455	477	515	567	1727	4.49813	4.00973	4.03212	4.88573	5.66083	28.1799
ENSG00000119681	29.8599	29.865	26.8188	85.2005	87.7914	30.0841	28.8479	67.692	-1.24333	0.0153905	0.0796497	1.09882	LTBP2	14	74498170	74612378	-	9091	protein_coding	latent transforming growth factor beta binding protein 2 [Source:HGNC Symbol;Acc:HGNC:6715]	-	36	34	32	90	88	19	0.212076	0.213078	0.192363	0.607186	0.624793	0.220474
ENSG00000241878	755.621	686.895	736.678	514.043	555.68	380.01	726.398	483.244	0.585095	0.0154426	0.0798959	1.09748	PISD	22	31618491	31662432	-	5002	protein_coding	phosphatidylserine decarboxylase [Source:HGNC Symbol;Acc:HGNC:8999]	-	911	782	879	543	557	240	9.75383	8.90708	9.60348	6.65805	7.18748	5.06155
ENSG00000164576	442.921	226.623	240.531	495.11	477.865	848.689	303.358	607.221	-0.99945	0.0154484	0.0799024	1.09744	SAP30L	5	154445957	154461054	+	6755	protein_coding	SAP30 like [Source:HGNC Symbol;Acc:HGNC:25663]	-	534	258	287	523	479	536	4.23366	2.17604	2.32188	4.74862	4.57694	8.37057
ENSG00000130940	1548.57	1417.71	1457.43	951.406	881.905	340.426	1474.57	724.579	1.02341	0.015467	0.0799751	1.09704	CASZ1	1	10636604	10796650	-	11336	protein_coding	castor zinc finger 1 [Source:HGNC Symbol;Acc:HGNC:26002]	Others	1867	1614	1739	1005	884	215	8.82033	8.11178	8.38346	5.43747	5.03336	2.00076
ENSG00000108379	99.5329	108.919	105.599	48.2803	63.8483	14.2504	104.684	42.1263	1.29316	0.015472	0.0799772	1.09703	WNT3	17	46762506	46833154	-	4334	protein_coding	Wnt family member 3 [Source:HGNC Symbol;Acc:HGNC:12782]	-	120	124	126	51	64	9	1.48283	1.63007	1.58878	0.721726	0.953139	0.219063
ENSG00000139874	910.726	952.167	928.6	489.43	511.784	110.836	930.497	370.683	1.32528	0.0155959	0.0805941	1.0937	SSTR1	14	38207999	38213067	+	4295	protein_coding	somatostatin receptor 1 [Source:HGNC Symbol;Acc:HGNC:11330]	-	1098	1084	1108	517	513	70	13.6911	14.3793	14.0981	7.38275	7.70938	1.7193
ENSG00000226944	0.829441	2.63515	1.67617	13.2534	4.98815	11.0836	1.71359	9.77506	-2.51499	0.0156071	0.0806284	1.09351	AL031847.1	1	6204840	6205780	-	378	antisense	uncharacterized LOC102724450 [Source:NCBI gene;Acc:102724450]	-	1	3	2	14	5	7	0.14168	0.45217	0.289149	2.27158	0.853775	1.95354
ENSG00000176049	106.998	100.136	75.4278	41.6536	53.872	63.335	94.1871	52.9535	0.842555	0.0156124	0.0806322	1.09349	JAKMIP2	5	147585439	147782848	-	9275	protein_coding	janus kinase and microtubule interacting protein 2 [Source:HGNC Symbol;Acc:HGNC:29067]	-	129	114	90	44	54	40	0.744863	0.700266	0.530288	0.290958	0.37579	0.454948
ENSG00000228708	3.31776	8.78383	5.02852	13.2534	14.9644	33.2509	5.71004	20.4896	-1.8234	0.0156225	0.0806455	1.09342	AL109763.1	21	18477358	18486599	-	461	sense_overlapping	novel transcript	-	4	10	6	14	15	21	0.464686	1.23587	0.711269	1.86259	2.10018	4.80545
ENSG00000184788	26.5421	28.9866	36.8758	9.46672	17.9573	9.50025	30.8015	12.3081	1.30614	0.0156242	0.0806455	1.09342	SATL1	X	85092287	85243961	-	7037	protein_coding	spermidine/spermine N1-acetyl transferase like 1 [Source:HGNC Symbol;Acc:HGNC:27992]	-	32	33	44	10	18	6	0.243536	0.267177	0.341703	0.0871572	0.165101	0.0899455
ENSG00000103494	87.0913	108.919	85.4848	134.427	139.668	342.009	93.8318	205.368	-1.12411	0.0156515	0.080763	1.09279	RPGRIP1L	16	53598153	53703938	-	12387	protein_coding	RPGRIP1 like [Source:HGNC Symbol;Acc:HGNC:29168]	-	105	124	102	142	140	216	0.453966	0.570332	0.450005	0.703094	0.729503	1.83952
ENSG00000270194	13.2711	16.6893	16.7617	5.68003	3.99052	4.75012	15.574	4.80689	1.69165	0.0156681	0.0808248	1.09246	AC097359.2	3	37241789	37244177	-	2389	antisense	novel transcript, antisense to GOLGA4	-	16	19	20	6	4	3	0.358678	0.453116	0.457506	0.154037	0.108071	0.132471
ENSG00000154781	335.924	329.393	332.72	189.334	224.467	262.84	332.679	225.547	0.566118	0.0156823	0.0808742	1.09219	CCDC174	3	14651746	14672659	+	3556	protein_coding	coiled-coil domain containing 174 [Source:HGNC Symbol;Acc:HGNC:28033]	-	405	375	397	200	225	166	6.09949	6.00816	6.10116	3.44952	4.084	4.9245
ENSG00000127554	696.73	497.165	529.671	818.872	810.075	1806.63	574.522	1145.19	-0.993891	0.0156943	0.080909	1.092	GFER	16	1984207	1987749	+	2687	protein_coding	growth factor, augmenter of liver regeneration [Source:HGNC Symbol;Acc:HGNC:4236]	-	840	566	632	865	812	1141	16.7422	12.0011	12.8538	19.7442	19.5053	44.7954
ENSG00000011243	886.672	854.666	931.114	674.977	694.35	633.35	890.817	667.559	0.415276	0.0156982	0.080909	1.092	AKAP8L	19	15380048	15419141	-	5081	protein_coding	A-kinase anchoring protein 8 like [Source:HGNC Symbol;Acc:HGNC:29857]	-	1069	973	1111	713	696	400	11.2675	10.9103	11.9495	8.60659	8.84149	8.30475
ENSG00000167775	2272.67	2002.71	1985.43	2693.28	2849.23	10445.5	2086.94	5329.35	-1.35234	0.0157042	0.080916	1.09197	CD320	19	8302127	8308356	-	2277	protein_coding	CD320 molecule [Source:HGNC Symbol;Acc:HGNC:16692]	-	2740	2280	2369	2845	2856	6597	64.4448	57.0485	56.8572	76.632	80.9581	305.632
ENSG00000149599	22.3949	15.8109	12.5713	27.4535	29.9289	102.919	16.9257	53.4339	-1.64203	0.0157367	0.0810231	1.09139	DUSP15	20	31847637	31870747	-	3791	protein_coding	dual specificity phosphatase 15 [Source:HGNC Symbol;Acc:HGNC:16236]	-	27	18	15	29	30	65	0.381426	0.270515	0.216232	0.469175	0.510779	1.80874
ENSG00000048162	734.885	771.22	702.316	976.966	932.784	4178.53	736.14	2029.43	-1.46244	0.0157387	0.0810231	1.09139	NOP16	5	176383938	176388975	-	2862	protein_coding	NOP16 nucleolar protein [Source:HGNC Symbol;Acc:HGNC:26934]	-	886	878	838	1032	935	2639	16.5792	17.4782	16.0014	22.1157	21.0866	97.2715
ENSG00000112033	1418.34	1376.43	1537.05	1064.06	1037.53	684.018	1443.94	928.538	0.635332	0.0157388	0.0810231	1.09139	PPARD	6	35342558	35428191	+	4457	protein_coding	peroxisome proliferator activated receptor delta [Source:HGNC Symbol;Acc:HGNC:9235]	THR-like	1710	1567	1834	1124	1040	432	20.5473	20.0308	22.4874	15.4673	15.0611	10.2248
ENSG00000153774	443.751	491.016	414.853	477.123	649.457	3078.08	449.873	1401.55	-1.63869	0.0157546	0.0810808	1.09108	CFDP1	16	75293698	75433485	-	3317	protein_coding	craniofacial development protein 1 [Source:HGNC Symbol;Acc:HGNC:1873]	-	535	559	495	504	651	1944	8.63791	9.60149	8.15536	9.31914	12.6678	61.8253
ENSG00000267395	14.9299	20.2028	29.333	10.4134	3.99052	4.75012	21.4886	6.38468	1.72164	0.0157599	0.0810845	1.09106	DM1-AS	19	45767796	45772504	+	1027	antisense	DM1 locus antisense RNA [Source:HGNC Symbol;Acc:HGNC:53125]	-	18	23	35	11	4	3	0.938647	1.27594	1.86243	0.656921	0.251394	0.308153
ENSG00000247708	85.4324	73.7841	94.7038	41.6536	39.9052	61.7516	84.6401	47.7701	0.843841	0.0157943	0.0812379	1.09024	STX18-AS1	4	4542131	4710938	+	6107	antisense	STX18 antisense RNA 1 (head to head) [Source:HGNC Symbol;Acc:HGNC:48877]	-	103	84	113	44	40	39	0.903254	0.783653	1.01119	0.441892	0.422763	0.673678
ENSG00000161813	1291.44	1392.24	1328.37	1010.1	1065.47	951.608	1337.35	1009.06	0.405566	0.0158144	0.0813174	1.08982	LARP4	12	50392383	50480004	+	8112	protein_coding	La ribonucleoprotein domain family member 4 [Source:HGNC Symbol;Acc:HGNC:24320]	-	1557	1585	1585	1067	1068	601	10.2792	11.132	10.6779	8.06729	8.49784	7.8156
ENSG00000141012	226.437	198.514	206.169	159.041	135.678	114.003	210.374	136.241	0.619814	0.0158321	0.0813845	1.08946	GALNS	16	88813734	88856970	-	8402	protein_coding	galactosamine (N-acetyl)-6-sulfatase [Source:HGNC Symbol;Acc:HGNC:4122]	-	273	226	246	168	136	72	1.74012	1.53249	1.60006	1.22636	1.04477	0.903994
ENSG00000186628	0.829441	1.75677	0	3.78669	2.99289	25.334	0.862069	10.7045	-3.61336	0.0158563	0.0814583	1.08906	FSD2	15	82755362	82806070	-	6536	protein_coding	fibronectin type III and SPRY domain containing 2 [Source:HGNC Symbol;Acc:HGNC:18024]	-	1	2	0	4	3	16	0.00819386	0.0174337	0	0.0375352	0.0296261	0.25824
ENSG00000169964	191.601	185.339	174.322	269.802	247.412	627.016	183.754	381.41	-1.04993	0.0158595	0.0814583	1.08906	TMEM42	3	44861869	44865670	+	3106	protein_coding	transmembrane protein 42 [Source:HGNC Symbol;Acc:HGNC:28444]	-	231	211	208	285	248	396	3.98301	3.87038	3.6597	5.62774	5.15366	13.4496
ENSG00000117411	1403.41	1230.61	1215.23	1902.81	1884.52	1570.71	1283.08	1786.01	-0.477796	0.0158603	0.0814583	1.08906	B4GALT2	1	43978943	43991170	+	3772	protein_coding	beta-1,4-galactosyltransferase 2 [Source:HGNC Symbol;Acc:HGNC:925]	-	1692	1401	1450	2010	1889	992	24.0231	21.1611	21.0078	32.6825	32.324	27.7431
ENSG00000232388	203.213	231.015	209.522	207.321	319.242	1632.46	214.583	719.674	-1.74444	0.0158673	0.0814702	1.089	SMIM26	20	18567347	18569563	+	1098	protein_coding	small integral membrane protein 26 [Source:HGNC Symbol;Acc:HGNC:43430]	-	245	263	250	219	320	1031	11.9499	13.6466	12.4429	12.233	18.811	99.054
ENSG00000167136	724.931	103.649	138.284	702.431	691.357	2322.81	322.288	1238.87	-1.94203	0.0158938	0.0815826	1.0884	ENDOG	9	128818474	128822677	+	1172	protein_coding	endonuclease G [Source:HGNC Symbol;Acc:HGNC:3346]	-	874	118	165	742	693	1467	39.9378	5.73623	7.69378	38.83	38.1655	132.044
ENSG00000256576	13.2711	19.3244	15.9236	35.0269	26.936	47.5012	16.173	36.488	-1.16077	0.0159085	0.0816343	1.08813	LINC02361	12	132186735	132189695	-	1484	lincRNA	long intergenic non-protein coding RNA 2361 [Source:HGNC Symbol;Acc:HGNC:53283]	-	16	22	19	37	27	30	0.577413	0.84462	0.699686	1.52918	1.17434	2.13257
ENSG00000179431	665.212	289.866	292.492	886.085	983.663	666.601	415.857	845.45	-1.02403	0.0159195	0.0816515	1.08804	FJX1	11	35618419	35620868	+	2450	protein_coding	four jointed box 1 [Source:HGNC Symbol;Acc:HGNC:17166]	-	802	330	349	936	986	421	17.5311	7.67397	7.78472	23.4315	25.9762	18.1272
ENSG00000160972	568.996	427.772	526.318	703.378	647.462	2732.91	507.696	1361.25	-1.422	0.0159232	0.0816515	1.08804	PPP1R16A	8	144477969	144502121	+	5414	protein_coding	protein phosphatase 1 regulatory subunit 16A [Source:HGNC Symbol;Acc:HGNC:14941]	-	686	487	628	743	649	1726	6.78588	5.12487	6.33906	8.41708	7.73734	33.6309
ENSG00000076650	540.795	570.07	465.976	372.989	353.161	394.26	525.614	373.47	0.494242	0.0159258	0.0816515	1.08804	GPATCH1	19	33080880	33130542	+	4488	protein_coding	G-patch domain containing 1 [Source:HGNC Symbol;Acc:HGNC:24658]	-	652	649	556	394	354	249	7.78028	8.2388	6.77026	5.38436	5.09115	5.85278
ENSG00000256967	22.3949	40.4056	62.0184	22.7201	7.98104	4.75012	41.6063	11.8171	1.78078	0.0159433	0.0817167	1.08769	AC018653.3	12	7129079	7131198	-	1179	antisense	novel transcript	-	27	46	74	24	8	3	1.22645	2.22288	3.43006	1.2485	0.437967	0.268425
ENSG00000130311	898.284	931.964	965.475	714.738	679.386	723.602	931.908	705.909	0.40116	0.0159478	0.0817167	1.08769	DDA1	19	17309518	17323301	+	4596	protein_coding	DET1 and DDB1 associated 1 [Source:HGNC Symbol;Acc:HGNC:28360]	-	1083	1061	1152	755	681	457	12.6197	13.1525	13.698	10.0753	9.56384	10.4894
ENSG00000078487	73.8202	52.703	63.6946	90.8805	100.761	220.089	63.4059	137.243	-1.10494	0.0159524	0.0817167	1.08769	ZCWPW1	7	100400826	100428992	-	3318	protein_coding	zinc finger CW-type and PWWP domain containing 1 [Source:HGNC Symbol;Acc:HGNC:23486]	-	89	60	76	96	101	139	1.43653	1.03026	1.25176	1.77454	1.96476	4.41931
ENSG00000189120	343.388	262.636	277.407	201.641	206.509	183.671	294.477	197.274	0.575889	0.0160052	0.081925	1.08658	SP6	17	47844908	47855874	-	4075	protein_coding	Sp6 transcription factor [Source:HGNC Symbol;Acc:HGNC:14530]	zf-C2H2	414	299	331	213	207	116	5.44093	4.18038	4.43899	3.20585	3.27875	3.00294
ENSG00000176407	1805.69	1677.71	1627.56	1227.83	1190.17	1380.7	1703.66	1266.24	0.428992	0.0160056	0.081925	1.08658	KCMF1	2	84971093	85059472	+	7968	protein_coding	potassium channel modulatory factor 1 [Source:HGNC Symbol;Acc:HGNC:20589]	-	2177	1910	1942	1297	1193	872	14.6322	13.657	13.3194	9.98347	9.66399	11.5447
ENSG00000257512	189.112	243.312	189.408	283.055	271.355	1160.61	207.277	571.675	-1.4617	0.0160071	0.081925	1.08658	AC124947.2	12	93314809	93315941	+	1133	transcribed_processed_pseudogene	anaphase promoting complex subunit 10 (ANAPC10) pseudogene	-	228	277	226	299	272	733	10.7772	13.9291	10.9009	16.1857	15.4955	68.248
ENSG00000176593	34.0071	33.3785	35.1996	17.9868	10.9739	1.58337	34.1951	10.1814	1.69082	0.0160186	0.0819602	1.0864	AC008969.1	19	58002061	58011232	+	8787	processed_transcript	uncharacterized LOC100128398 [Source:NCBI gene;Acc:100128398]	-	41	38	42	19	11	1	0.249887	0.246386	0.261211	0.132618	0.0808011	0.0120054
ENSG00000139343	1092.37	1375.55	1221.93	1561.06	1401.67	8825.73	1229.95	3929.49	-1.67548	0.0160267	0.0819756	1.08632	SNRPF	12	95858928	95903828	+	3043	protein_coding	small nuclear ribonucleoprotein polypeptide F [Source:HGNC Symbol;Acc:HGNC:11162]	-	1317	1566	1458	1649	1405	5574	23.1784	29.3199	26.1842	33.2361	29.8016	193.233
ENSG00000215417	53.9137	56.2165	73.7516	91.8272	86.7938	304.008	61.2939	160.876	-1.38515	0.0160309	0.0819756	1.08632	MIR17HG	13	91347820	91354579	+	3492	processed_transcript	miR-17-92a-1 cluster host gene [Source:HGNC Symbol;Acc:HGNC:23564]	-	65	64	88	97	87	192	0.996872	1.04419	1.37718	1.70368	1.60809	5.8002
ENSG00000136021	1127.21	1378.18	1260.48	842.538	907.843	506.68	1255.29	752.354	0.736665	0.0160757	0.0821666	1.0853	SCYL2	12	100267140	100341724	+	7481	protein_coding	SCY1 like pseudokinase 2 [Source:HGNC Symbol;Acc:HGNC:19286]	-	1359	1569	1504	890	910	320	9.72882	11.9491	10.9868	7.29661	7.8514	4.51238
ENSG00000146757	265.421	302.164	275.73	529.19	491.831	326.175	281.105	449.066	-0.679061	0.0160776	0.0821666	1.0853	ZNF92	7	65373799	65401135	+	3512	protein_coding	zinc finger protein 92 [Source:HGNC Symbol;Acc:HGNC:13168]	zf-C2H2	320	344	329	559	493	206	4.87973	5.58054	5.11947	9.76221	9.06062	6.18769
ENSG00000264538	175.841	137.906	170.132	225.308	235.441	506.68	161.293	322.476	-0.99509	0.0160988	0.0822471	1.08488	SUZ12P1	17	30709299	30790908	+	3776	transcribed_unprocessed_pseudogene	SUZ12 pseudogene 1 [Source:HGNC Symbol;Acc:HGNC:32421]	-	212	157	203	238	236	320	3.0068	2.36886	2.93797	3.86577	4.03409	8.93992
ENSG00000205758	188.283	180.068	202.817	259.388	275.346	644.434	190.389	393.056	-1.04218	0.0161027	0.0822471	1.08488	CRYZL1	21	33589341	33643926	-	6177	protein_coding	crystallin zeta like 1 [Source:HGNC Symbol;Acc:HGNC:2420]	-	227	205	242	274	276	407	1.96811	1.89081	2.14102	2.72059	2.88401	6.95076
ENSG00000160539	0.829441	0.878383	0	0	2.99289	44.3345	0.569274	15.7758	-4.78061	0.0161157	0.0822897	1.08465	PLPP7	9	131289459	131359022	+	4350	protein_coding	phospholipid phosphatase 7 (inactive) [Source:HGNC Symbol;Acc:HGNC:28174]	-	1	1	0	0	3	28	0.0123115	0.0130973	0	0	0.0445141	0.679023
ENSG00000256269	949.71	979.397	967.152	1260.02	1365.76	2523.9	965.419	1716.56	-0.82935	0.0161526	0.0824158	1.08399	HMBS	11	119084866	119093549	+	4927	protein_coding	hydroxymethylbilane synthase [Source:HGNC Symbol;Acc:HGNC:4982]	-	1145	1115	1154	1331	1369	1594	12.4458	12.8933	12.7999	16.5686	17.9344	34.1288
ENSG00000121931	211.507	222.231	200.303	153.361	145.654	139.337	211.347	146.117	0.529791	0.016153	0.0824158	1.08399	LRIF1	1	110947185	110964079	-	3621	protein_coding	ligand dependent nuclear receptor interacting factor 1 [Source:HGNC Symbol;Acc:HGNC:30299]	-	255	253	239	162	146	88	3.77148	3.98074	3.60706	2.74396	2.60249	2.56372
ENSG00000173258	11.6122	9.66221	8.38086	23.6668	13.9668	61.7516	9.88508	33.1284	-1.72243	0.0161608	0.0824158	1.08399	ZNF483	9	111525159	111577844	+	5738	protein_coding	zinc finger protein 483 [Source:HGNC Symbol;Acc:HGNC:23384]	zf-C2H2	14	11	10	25	14	39	0.130668	0.109221	0.0952408	0.267221	0.157483	0.717001
ENSG00000185761	83.7735	74.6625	103.923	35.9735	38.9076	3.16675	87.4529	26.016	1.72489	0.0161635	0.0824158	1.08399	ADAMTSL5	19	1505018	1513604	-	3625	protein_coding	ADAMTS like 5 [Source:HGNC Symbol;Acc:HGNC:27912]	-	101	85	124	38	39	2	1.49215	1.33593	1.86938	0.642934	0.69442	0.058202
ENSG00000105698	2908.85	2552.58	2531.86	3550.97	3381.96	4235.53	2664.43	3722.82	-0.482185	0.0161638	0.0824158	1.08399	USF2	19	35268978	35279821	+	4952	protein_coding	upstream transcription factor 2, c-fos interacting [Source:HGNC Symbol;Acc:HGNC:12594]	bHLH	3507	2906	3021	3751	3390	2675	37.9276	33.4339	33.3391	46.4577	44.186	56.9848
ENSG00000090661	34.0071	58.8516	46.9328	67.2137	71.8293	258.09	46.5972	132.378	-1.49913	0.0161783	0.0824448	1.08384	CERS4	19	8206736	8262421	+	4059	protein_coding	ceramide synthase 4 [Source:HGNC Symbol;Acc:HGNC:23747]	Homeobox	41	67	56	71	72	163	0.54096	0.940433	0.753967	1.07283	1.14493	4.23628
ENSG00000090013	428.821	468.178	370.434	574.63	601.571	1472.54	422.478	882.913	-1.06184	0.0161789	0.0824448	1.08384	BLVRB	19	40447765	40465840	-	1689	protein_coding	biliverdin reductase B [Source:HGNC Symbol;Acc:HGNC:1063]	-	517	533	442	607	603	930	16.3931	17.9792	14.3013	22.0419	23.0437	58.0857
ENSG00000120137	2771.99	2880.22	2588.85	1958.67	1852.6	1022.86	2747.02	1611.37	0.768663	0.0161982	0.0825194	1.08344	PANK3	5	168548495	168579600	-	10580	protein_coding	pantothenate kinase 3 [Source:HGNC Symbol;Acc:HGNC:19365]	-	3342	3279	3089	2069	1857	646	16.9169	17.6575	15.9557	11.994	11.329	6.44114
ENSG00000140876	9.12385	7.02706	10.057	24.6135	31.9242	14.2504	8.73598	23.596	-1.45078	0.0162179	0.082596	1.08304	NUDT7	16	77722492	77742260	+	1638	protein_coding	nudix hydrolase 7 [Source:HGNC Symbol;Acc:HGNC:8054]	-	11	8	12	26	32	9	0.359649	0.278258	0.40036	0.973532	1.26096	0.579621
ENSG00000171055	223.12	225.744	178.512	276.428	311.26	405.344	209.125	331.011	-0.658876	0.0162371	0.0826699	1.08265	FEZ2	2	36531805	36646087	-	8938	protein_coding	fasciculation and elongation protein zeta 2 [Source:HGNC Symbol;Acc:HGNC:3660]	-	269	257	213	292	312	256	1.6118	1.63819	1.30233	2.0037	2.2531	3.02145
ENSG00000174851	1380.19	1303.52	1183.38	1732.41	1776.78	3277.59	1289.03	2262.26	-0.810766	0.0162711	0.0828189	1.08187	YIF1A	11	66284580	66289170	-	2370	protein_coding	Yip1 interacting factor homolog A, membrane trafficking protein [Source:HGNC Symbol;Acc:HGNC:16688]	-	1664	1484	1412	1830	1781	2070	37.6015	35.6745	32.5589	47.358	48.5044	92.1378
ENSG00000154124	1239.18	1177.91	1122.2	931.526	889.886	802.771	1179.76	874.727	0.430407	0.0162803	0.0828216	1.08186	OTULIN	5	14664664	14699711	+	8614	protein_coding	OTU deubiquitinase with linear linkage specificity [Source:HGNC Symbol;Acc:HGNC:25118]	-	1494	1341	1339	984	892	507	9.28851	8.86944	8.49492	7.00618	6.68383	6.20896
ENSG00000138073	5310.08	4105.56	3973.37	6332.29	6016.71	6927.27	4463	6425.42	-0.525661	0.016281	0.0828216	1.08186	PREB	2	27130756	27134675	-	3221	protein_coding	prolactin regulatory element binding [Source:HGNC Symbol;Acc:HGNC:9356]	Others	6402	4674	4741	6689	6031	4375	106.445	82.6743	80.4383	127.368	120.855	143.286
ENSG00000237190	765.574	736.085	691.421	973.179	1031.55	2154.97	731.027	1386.57	-0.922411	0.0162975	0.0828812	1.08154	CDKN2AIPNL	5	134402087	134411898	-	1757	protein_coding	CDKN2A interacting protein N-terminal like [Source:HGNC Symbol;Acc:HGNC:30545]	-	923	838	825	1028	1034	1361	28.1339	27.1734	25.6605	35.8849	37.9852	81.7151
ENSG00000257704	472.781	103.649	163.427	355.949	384.087	2134.39	246.619	958.142	-1.95704	0.0163287	0.0830158	1.08084	INAFM1	19	47274453	47275707	+	1255	protein_coding	InaF motif containing 1 [Source:HGNC Symbol;Acc:HGNC:27406]	-	570	118	195	376	385	1348	24.3238	5.35686	8.4913	18.3753	19.8008	113.308
ENSG00000111321	1053.39	924.937	980.561	735.564	723.282	513.013	986.296	657.286	0.583264	0.01634	0.0830496	1.08066	LTBR	12	6375045	6391571	+	6280	protein_coding	lymphotoxin beta receptor [Source:HGNC Symbol;Acc:HGNC:6718]	-	1270	1053	1170	777	725	324	10.8304	9.55303	10.1814	7.58844	7.4515	5.44253
ENSG00000186432	2201.34	2397.98	2233.5	1573.37	1579.25	1876.3	2277.61	1676.31	0.443057	0.0163595	0.0831077	1.08036	KPNA4	3	160494995	160565588	-	9413	protein_coding	karyopherin subunit alpha 4 [Source:HGNC Symbol;Acc:HGNC:6397]	-	2654	2730	2665	1662	1583	1185	15.0999	16.5237	15.4722	10.8291	10.8547	13.2802
ENSG00000137496	93.7268	93.9869	167.617	71.0004	48.8839	17.4171	118.444	45.7671	1.35531	0.0163609	0.0831077	1.08036	IL18BP	11	71998541	72005715	+	4323	protein_coding	interleukin 18 binding protein [Source:HGNC Symbol;Acc:HGNC:5987]	-	113	107	200	75	49	11	1.39989	1.41017	2.5283	1.06406	0.731604	0.268425
ENSG00000236140	0.829441	1.75677	0.838086	5.68003	2.99289	20.5839	1.14143	9.75227	-3.06269	0.0163686	0.083123	1.08028	AC245014.1	1	145286610	145287755	-	381	lincRNA	novel transcript	-	1	2	1	6	3	13	0.140564	0.299073	0.143436	0.965867	0.508232	3.59943
ENSG00000272870	34.0071	30.7434	22.6283	47.3336	50.8791	80.7521	29.1263	59.655	-1.02063	0.0163814	0.0831639	1.08007	AC097534.2	4	173363780	173370446	-	2495	antisense	uncharacterized LOC105377540 [Source:NCBI gene;Acc:105377540]	-	41	35	27	50	51	51	0.880063	0.799226	0.591394	1.22911	1.31937	2.15633
ENSG00000079462	1134.67	990.815	987.266	1257.18	1299.91	6827.51	1037.59	3128.2	-1.59175	0.0164115	0.0832928	1.07939	PAFAH1B3	19	42297033	42303546	-	1419	protein_coding	platelet activating factor acetylhydrolase 1b catalytic subunit 3 [Source:HGNC Symbol;Acc:HGNC:8576]	-	1368	1128	1178	1328	1303	4312	51.6302	45.2897	45.3677	57.3993	59.269	320.562
ENSG00000026036	122.757	145.811	223.769	92.7739	94.7748	39.5844	164.113	75.711	1.10478	0.0164218	0.0833207	1.07925	RTEL1-TNFRSF6B	20	63659300	63698684	+	9093	protein_coding	RTEL1-TNFRSF6B readthrough (NMD candidate) [Source:HGNC Symbol;Acc:HGNC:44095]	-	148	166	267	98	95	25	0.871676	1.0401	1.60468	0.661013	0.674344	0.290034
ENSG00000198911	5937.14	5722.66	5740.05	3828.34	3745.1	1607.13	5799.95	3060.19	0.92199	0.0164349	0.0833633	1.07903	SREBF2	22	41833079	41907308	+	7557	protein_coding	sterol regulatory element binding transcription factor 2 [Source:HGNC Symbol;Acc:HGNC:11290]	bHLH	7158	6515	6849	4044	3754	1015	50.7274	49.1176	49.5292	32.8211	32.0634	14.1688
ENSG00000117877	157.594	118.582	117.332	237.615	253.398	164.671	131.169	218.561	-0.741023	0.016454	0.0834177	1.07874	CD3EAP	19	45406209	45410766	+	3661	protein_coding	CD3e molecule associated protein [Source:HGNC Symbol;Acc:HGNC:24219]	-	190	135	140	251	254	104	2.77942	2.1009	2.08983	4.20499	4.47816	2.99674
ENSG00000156671	416.379	513.854	490.281	320.922	341.189	204.255	473.505	288.789	0.708757	0.0164551	0.0834177	1.07874	SAMD8	10	75099586	75182123	+	7348	protein_coding	sterile alpha motif domain containing 8 [Source:HGNC Symbol;Acc:HGNC:26320]	-	502	585	585	339	342	129	3.65877	4.53585	4.35081	2.82958	3.00415	1.85198
ENSG00000183036	99.5329	122.974	138.284	154.308	151.64	836.022	120.264	380.656	-1.65962	0.0164626	0.0834315	1.07867	PCP4	21	39867317	39929397	+	1106	protein_coding	Purkinje cell protein 4 [Source:HGNC Symbol;Acc:HGNC:8742]	-	120	140	165	163	152	528	5.81067	7.21183	8.1529	9.03906	8.87062	50.361
ENSG00000169193	125.246	177.433	138.284	212.055	222.471	253.34	146.988	229.289	-0.639428	0.0164711	0.083451	1.07857	CCDC126	7	23597379	23644708	+	3550	protein_coding	coiled-coil domain containing 126 [Source:HGNC Symbol;Acc:HGNC:22398]	-	151	202	165	224	223	160	2.27798	3.24187	2.54003	3.87	4.05454	4.75453
ENSG00000228300	543.284	346.961	340.263	457.243	469.884	3573.68	410.169	1500.27	-1.87029	0.0164787	0.0834654	1.07849	C19orf24	19	1275438	1279249	+	2193	protein_coding	chromosome 19 open reading frame 24 [Source:HGNC Symbol;Acc:HGNC:26073]	-	655	395	406	483	471	2257	15.9957	10.262	10.1174	13.5083	13.8627	108.57
ENSG00000205581	4728.64	4476.24	4279.27	6016.1	6174.33	16779	4494.72	9656.49	-1.10312	0.0165073	0.0835859	1.07787	HMGN1	21	39342315	39349647	-	5102	protein_coding	high mobility group nucleosome binding domain 1 [Source:HGNC Symbol;Acc:HGNC:4984]	-	5701	5096	5106	6355	6189	10597	59.8427	56.9064	54.692	76.3952	78.297	219.108
ENSG00000143951	52.2548	65.0003	52.7994	75.7338	97.7677	167.838	56.6848	113.78	-0.995453	0.0165207	0.0836296	1.07764	WDPCP	2	63121383	63827843	-	11776	protein_coding	WD repeat containing planar cell polarity effector [Source:HGNC Symbol;Acc:HGNC:28027]	-	63	74	63	80	98	106	0.286512	0.358019	0.292366	0.416661	0.537148	0.949563
ENSG00000134569	201.554	196.758	162.589	116.441	96.7701	31.6675	186.967	81.6261	1.18357	0.016531	0.0836579	1.07749	LRP4	11	46856868	46918642	-	8597	protein_coding	LDL receptor related protein 4 [Source:HGNC Symbol;Acc:HGNC:6696]	-	243	224	194	123	97	20	1.51377	1.48448	1.23321	0.877504	0.728266	0.245414
ENSG00000140950	213.996	211.69	214.55	165.668	135.678	123.503	213.412	141.616	0.585591	0.0165589	0.0837709	1.07691	TLDC1	16	84476421	84554033	-	8159	protein_coding	TBC/LysM-associated domain containing 1 [Source:HGNC Symbol;Acc:HGNC:29325]	-	258	241	256	175	136	78	1.69349	1.68288	1.71469	1.3155	1.07589	1.00849
ENSG00000048052	41.472	48.311	53.6375	80.4671	73.8246	87.0856	47.8069	80.4591	-0.747211	0.0165628	0.0837709	1.07691	HDAC9	7	18086949	19002416	+	16827	protein_coding	histone deacetylase 9 [Source:HGNC Symbol;Acc:HGNC:14065]	-	50	55	64	85	74	55	0.159134	0.186221	0.207853	0.309816	0.283851	0.344804
ENSG00000204152	168.376	216.082	270.702	152.414	124.704	91.8357	218.387	122.985	0.821362	0.0165705	0.0837853	1.07683	TIMM23B	10	49942033	49974850	+	3056	protein_coding	translocase of inner mitochondrial membrane 23 homolog B [Source:HGNC Symbol;Acc:HGNC:23581]	-	203	246	323	161	125	58	3.55749	4.58621	5.77607	3.2312	2.64011	2.00212
ENSG00000273373	13.2711	26.3515	40.2281	73.8404	39.9052	93.4191	26.6169	69.0549	-1.36955	0.0166113	0.0839677	1.07589	AL355488.1	1	110370154	110373003	+	2850	antisense	novel transcript, antisense to SLC16A4	-	16	30	48	78	40	59	0.30066	0.59972	0.920407	1.67857	0.9059	2.18385
ENSG00000125952	902.432	928.45	963.799	583.15	607.557	771.104	931.56	653.937	0.512905	0.0166309	0.0840379	1.07552	MAX	14	65006174	65102695	-	4430	protein_coding	MYC associated factor X [Source:HGNC Symbol;Acc:HGNC:6913]	bHLH	1088	1057	1150	616	609	487	13.153	13.5939	14.1866	8.52841	8.87317	11.5969
ENSG00000232112	240.538	307.434	253.102	263.175	341.189	2267.39	267.025	957.252	-1.84097	0.0166347	0.0840379	1.07552	TMA7	3	48440257	48444208	+	1139	protein_coding	translation machinery associated 7 homolog [Source:HGNC Symbol;Acc:HGNC:26932]	-	290	350	302	278	342	1432	13.6356	17.5072	14.4899	14.9697	19.3806	132.628
ENSG00000177981	319.335	310.947	305.063	212.055	244.419	196.338	311.782	217.604	0.515415	0.0166795	0.0842399	1.07448	ASB8	12	48147788	48181213	-	4087	protein_coding	ankyrin repeat and SOCS box containing 8 [Source:HGNC Symbol;Acc:HGNC:17183]	-	385	354	364	224	245	124	5.04495	4.93482	4.86721	3.36151	3.86925	3.20061
ENSG00000167863	588.903	829.193	771.878	772.485	1085.42	4734.29	729.991	2197.4	-1.58937	0.0166913	0.0842752	1.0743	ATP5PD	17	75038863	75046985	-	3231	protein_coding	ATP synthase peripheral stalk subunit d [Source:HGNC Symbol;Acc:HGNC:845]	-	710	944	921	816	1088	2990	11.7685	16.6459	15.5778	15.4897	21.7349	97.6225
ENSG00000169891	7.46497	12.2974	10.8951	22.7201	16.9597	53.8347	10.2191	31.1715	-1.58739	0.0167185	0.0843807	1.07376	REPS2	X	16946691	17153280	+	11311	protein_coding	RALBP1 associated Eps domain containing 2 [Source:HGNC Symbol;Acc:HGNC:9963]	-	9	14	13	24	17	34	0.042613	0.0705179	0.0628096	0.130137	0.0970093	0.317098
ENSG00000182150	582.267	655.273	635.269	330.389	377.104	93.4191	624.27	266.971	1.22177	0.0167218	0.0843807	1.07376	ERCC6L2	9	95875701	96014571	+	10352	protein_coding	ERCC excision repair 6 like 2 [Source:HGNC Symbol;Acc:HGNC:26922]	-	702	746	758	349	378	59	3.63173	4.1057	4.00155	2.06772	2.35686	0.601234
ENSG00000167397	102.021	90.4734	93.0276	144.841	118.718	489.263	95.1741	250.941	-1.39408	0.0167481	0.0844586	1.07336	VKORC1	16	31090842	31095980	-	2191	protein_coding	vitamin K epoxide reductase complex subunit 1 [Source:HGNC Symbol;Acc:HGNC:23663]	-	123	103	111	153	119	309	3.00651	2.67835	2.76862	4.28292	3.50566	14.8776
ENSG00000065882	442.921	390.002	356.187	560.43	527.746	579.515	396.37	555.897	-0.487204	0.0167504	0.0844586	1.07336	TBC1D1	4	37891087	38139175	+	9032	protein_coding	TBC1 domain family member 1 [Source:HGNC Symbol;Acc:HGNC:11578]	-	534	444	425	592	529	366	3.16634	2.80073	2.57151	4.02002	3.78039	4.27477
ENSG00000205464	9.95329	15.8109	28.4949	25.5602	40.9028	115.586	18.0864	60.6831	-1.73412	0.0167516	0.0844586	1.07336	ATP6AP1L	5	82279462	82386977	+	7229	protein_coding	ATPase H+ transporting accessory protein 1 like [Source:HGNC Symbol;Acc:HGNC:28091]	-	12	18	34	27	41	73	0.0889003	0.141862	0.25703	0.229074	0.366076	1.06527
ENSG00000267226	67.1847	83.4463	77.942	54.907	31.9242	31.6675	76.191	39.4995	0.934159	0.0167594	0.0844735	1.07328	AC104971.1	18	58670009	58671877	-	1209	bidirectional_promoter_lncRNA	uncharacterized LOC101927322 [Source:NCBI gene;Acc:101927322]	-	81	95	93	58	32	20	3.58806	4.47682	4.20378	2.94234	1.7084	1.7451
ENSG00000229891	250.491	162.501	153.37	205.428	218.481	1700.54	188.787	708.151	-1.90597	0.0167723	0.0845144	1.07307	LINC01315	22	42364400	42369236	-	1267	lincRNA	long intergenic non-protein coding RNA 1315 [Source:HGNC Symbol;Acc:HGNC:50513]	-	302	185	183	217	219	1074	12.7653	8.31893	7.89329	10.5045	11.1566	89.4218
ENSG00000111845	627.887	657.909	610.965	465.763	457.912	305.591	632.253	409.755	0.622071	0.0168127	0.0846936	1.07215	PAK1IP1	6	10694695	10709782	+	1800	protein_coding	PAK1 interacting protein 1 [Source:HGNC Symbol;Acc:HGNC:20882]	-	757	749	729	492	459	193	22.5229	23.7073	22.1329	16.7642	16.4591	11.311
ENSG00000106588	45.6192	78.176	60.3422	88.9872	87.7914	345.176	61.3792	173.985	-1.49754	0.0168182	0.0846976	1.07213	PSMA2	7	42916857	42932223	-	5336	protein_coding	proteasome subunit alpha 2 [Source:HGNC Symbol;Acc:HGNC:9531]	-	55	89	72	94	88	218	0.55201	0.950269	0.737395	1.08045	1.06447	4.30979
ENSG00000137106	1314.66	1416.83	1329.2	1758.92	1850.6	2940.33	1353.57	2183.28	-0.688963	0.0168452	0.0848091	1.07156	GRHPR	9	37422666	37436990	+	7226	protein_coding	glyoxylate and hydroxypyruvate reductase [Source:HGNC Symbol;Acc:HGNC:4570]	-	1585	1613	1586	1858	1855	1857	11.7471	12.7177	11.9947	15.7703	16.5696	27.11
ENSG00000167962	2357.27	1991.29	2223.44	1414.33	1371.74	547.848	2190.67	1111.31	0.978014	0.0168538	0.0848283	1.07146	ZNF598	16	1997654	2009823	-	4701	protein_coding	zinc finger protein 598 [Source:HGNC Symbol;Acc:HGNC:28079]	-	2842	2267	2653	1494	1375	346	32.3768	27.4747	30.8411	19.4918	18.8789	7.76429
ENSG00000185436	104.51	89.595	96.3799	67.2137	58.8602	45.9179	96.8282	57.3306	0.743245	0.0168729	0.0848998	1.07109	IFNLR1	1	24154157	24187959	-	4923	protein_coding	interferon lambda receptor 1 [Source:HGNC Symbol;Acc:HGNC:18584]	-	126	102	115	71	59	29	1.3707	1.18044	1.27659	0.884544	0.773548	0.621418
ENSG00000054392	8.29441	9.66221	12.5713	24.6135	22.9455	25.334	10.176	24.2977	-1.25304	0.0168786	0.0849041	1.07107	HHAT	1	210328252	210676296	+	6641	protein_coding	hedgehog acyltransferase [Source:HGNC Symbol;Acc:HGNC:18270]	-	10	11	15	26	23	16	0.080643	0.0943695	0.123436	0.240121	0.223542	0.254157
ENSG00000125703	128.563	164.258	165.941	211.108	225.464	495.596	152.921	310.723	-1.01861	0.0168856	0.0849097	1.07104	ATG4C	1	62784135	62865513	+	3110	protein_coding	autophagy related 4C cysteine peptidase [Source:HGNC Symbol;Acc:HGNC:16040]	-	155	187	198	223	226	313	2.66914	3.42573	3.47927	4.3978	4.69044	10.6169
ENSG00000125207	20.736	17.5677	29.333	10.4134	3.99052	0	22.5456	4.8013	2.14877	0.0168928	0.0849097	1.07104	PIWIL1	12	130337887	130372637	+	5280	protein_coding	piwi like RNA-mediated gene silencing 1 [Source:HGNC Symbol;Acc:HGNC:9007]	-	25	20	35	11	4	0	0.253575	0.215808	0.362258	0.127776	0.048898	0
ENSG00000223881	0	2.63515	2.51426	1.89334	5.98578	50.668	1.71647	19.5157	-3.49347	0.0168941	0.0849097	1.07104	AL157402.1	1	198597724	198598868	-	363	lincRNA	novel transcript	-	0	3	3	2	6	32	0	0.470855	0.451646	0.33792	1.06687	9.29949
ENSG00000158352	0.829441	5.2703	4.19043	14.2001	10.9739	17.4171	3.43006	14.197	-2.04594	0.0169148	0.0849894	1.07063	SHROOM4	X	50591647	50814302	-	10333	protein_coding	shroom family member 4 [Source:HGNC Symbol;Acc:HGNC:29215]	-	1	6	5	15	11	11	0.00518291	0.0330824	0.026444	0.089034	0.0687118	0.112301
ENSG00000023839	40.6426	33.3785	65.3707	22.7201	13.9668	1.58337	46.464	12.7568	1.82268	0.0169401	0.0850717	1.07022	ABCC2	10	99782640	99852594	+	7837	protein_coding	ATP binding cassette subfamily C member 2 [Source:HGNC Symbol;Acc:HGNC:53]	-	49	38	78	24	14	1	0.334847	0.276252	0.543911	0.187825	0.115304	0.0134606
ENSG00000214439	46.4487	31.6218	37.7139	73.8404	45.891	197.922	38.5948	105.884	-1.44638	0.0169409	0.0850717	1.07022	FAM185BP	7	77083787	77122116	-	1284	transcribed_unprocessed_pseudogene	family with sequence similarity 185 member B, pseudogene [Source:HGNC Symbol;Acc:HGNC:21813]	-	56	36	45	78	46	125	2.33573	1.59739	1.91527	3.72581	2.31237	10.2698
ENSG00000116478	1839.7	2072.1	1961.96	1475.86	1556.3	1322.12	1957.92	1451.43	0.431083	0.0169883	0.0852853	1.06913	HDAC1	1	32292086	32333635	+	3963	protein_coding	histone deacetylase 1 [Source:HGNC Symbol;Acc:HGNC:4852]	-	2218	2359	2341	1559	1560	835	29.9735	33.9138	32.282	24.1275	25.4077	22.2269
ENSG00000165669	1094.03	1204.26	1130.58	1501.42	1548.32	2479.57	1142.96	1843.1	-0.688462	0.0170028	0.0853259	1.06892	FAM204A	10	118297930	118342328	-	15018	protein_coding	family with sequence similarity 204 member A [Source:HGNC Symbol;Acc:HGNC:25794]	-	1319	1371	1349	1586	1552	1566	4.70363	5.20113	4.90889	6.47712	6.67029	11.0001
ENSG00000116661	418.868	272.299	324.339	442.096	449.931	1950.72	338.502	947.582	-1.48385	0.0170068	0.0853259	1.06892	FBXO2	1	11637018	11655785	-	3416	protein_coding	F-box protein 2 [Source:HGNC Symbol;Acc:HGNC:13581]	-	505	310	387	467	451	1232	7.91724	5.1703	6.19122	8.38475	8.52166	38.046
ENSG00000184436	574.802	592.03	549.785	783.845	750.218	2542.9	572.206	1358.99	-1.24698	0.0170109	0.0853259	1.06892	THAP7	22	20999104	21002196	-	2879	protein_coding	THAP domain containing 7 [Source:HGNC Symbol;Acc:HGNC:23190]	THAP	693	674	656	828	752	1606	12.8912	13.338	12.4522	17.6392	16.8594	58.8464
ENSG00000104375	217.313	235.407	230.474	386.242	376.106	270.757	227.731	344.369	-0.600666	0.017046	0.0854776	1.06815	STK3	8	98371228	98942827	-	12597	protein_coding	serine/threonine kinase 3 [Source:HGNC Symbol;Acc:HGNC:11406]	-	262	268	275	408	377	171	1.11387	1.2121	1.19302	1.98648	1.9317	1.43201
ENSG00000262772	29.0304	38.6488	74.5897	17.0401	18.955	22.1672	47.423	19.3874	1.29987	0.0170617	0.0855319	1.06787	LINC01977	17	79823452	79827704	+	1788	lincRNA	long intergenic non-protein coding RNA 1977 [Source:HGNC Symbol;Acc:HGNC:52804]	-	35	44	89	18	19	14	1.04834	1.40203	2.72023	0.617442	0.685885	0.825993
ENSG00000269416	2.48832	0.878383	1.67617	1.89334	7.98104	31.6675	1.68096	13.8473	-3.00737	0.017114	0.0857696	1.06667	LINC01224	19	23399233	23416075	-	3296	lincRNA	long intergenic non-protein coding RNA 1224 [Source:HGNC Symbol;Acc:HGNC:49676]	-	3	1	2	2	8	20	0.0487455	0.0172856	0.0331609	0.0372163	0.156664	0.640116
ENSG00000150527	747.326	912.639	912.676	517.83	533.732	185.255	857.547	412.272	1.05386	0.0171204	0.0857777	1.06663	MIA2	14	39230231	39388513	+	10539	protein_coding	MIA SH3 domain ER export factor 2 [Source:HGNC Symbol;Acc:HGNC:18432]	-	901	1039	1089	547	535	117	4.57853	5.61679	5.64692	3.18331	3.27657	1.17112
ENSG00000285796	92.8974	76.4193	154.208	37.8669	30.9265	74.4186	107.842	47.7373	1.19389	0.0171293	0.0857935	1.06655	AL162458.1	20	45926518	45935055	-	8538	antisense	novel transcript	-	112	87	184	40	31	47	0.702526	0.580544	1.17773	0.287339	0.234353	0.580707
ENSG00000162585	1362.77	1270.14	1336.75	1483.44	1525.38	10228.6	1323.22	4412.47	-1.7373	0.0171334	0.0857935	1.06655	FAAP20	1	2184461	2212720	-	10916	protein_coding	FA core complex associated protein 20 [Source:HGNC Symbol;Acc:HGNC:26428]	-	1643	1446	1595	1567	1529	6460	8.06073	7.54705	7.9851	8.80433	9.04085	62.4288
ENSG00000130254	978.74	830.95	976.371	623.857	669.41	723.602	928.687	672.29	0.467418	0.0171486	0.0858457	1.06628	SAFB2	19	5586999	5624046	-	6222	protein_coding	scaffold attachment factor B2 [Source:HGNC Symbol;Acc:HGNC:21605]	-	1180	946	1165	659	671	457	10.1567	8.6623	10.2324	6.496	6.96078	7.74822
ENSG00000140365	981.228	1044.4	956.257	1161.57	1158.25	7270.86	993.961	3196.89	-1.68509	0.0171848	0.0860023	1.06549	COMMD4	15	75335891	75343224	+	6779	protein_coding	COMM domain containing 4 [Source:HGNC Symbol;Acc:HGNC:26027]	-	1183	1189	1141	1227	1161	4592	9.34587	9.99283	9.19821	11.1012	11.0543	71.4582
ENSG00000129990	0	6.14868	2.51426	3.78669	0.99763	128.253	2.88765	44.3459	-3.93827	0.0171962	0.0860116	1.06544	SYT5	19	55171199	55180441	-	5347	protein_coding	synaptotagmin 5 [Source:HGNC Symbol;Acc:HGNC:11513]	-	0	7	3	4	1	81	0	0.0745865	0.0306616	0.0458818	0.0120713	1.59805
ENSG00000184840	2132.49	1853.39	1665.28	2517.2	2591.84	4113.61	1883.72	3074.22	-0.706116	0.0171964	0.0860116	1.06544	TMED9	5	177592158	177596124	+	2440	protein_coding	transmembrane p24 trafficking protein 9 [Source:HGNC Symbol;Acc:HGNC:24878]	-	2571	2110	1987	2659	2598	2598	56.4303	49.268	44.5032	66.8374	68.725	112.322
ENSG00000171843	108.657	130.879	125.713	193.121	198.528	159.921	121.75	183.857	-0.59942	0.017205	0.0860298	1.06535	MLLT3	9	20341665	20622543	-	8129	protein_coding	MLLT3, super elongation complex subunit [Source:HGNC Symbol;Acc:HGNC:7136]	-	131	149	150	204	199	101	0.863047	1.04429	1.00841	1.53916	1.58009	1.31069
ENSG00000105393	440.433	428.651	423.234	464.816	515.775	3388.42	430.772	1456.34	-1.75666	0.0172149	0.0860541	1.06523	BABAM1	19	17267350	17281249	+	2607	protein_coding	BRISC and BRCA1 A complex member 1 [Source:HGNC Symbol;Acc:HGNC:25008]	-	531	488	505	491	517	2140	10.9082	10.6648	10.586	11.5513	12.8001	86.5941
ENSG00000158792	393.155	316.218	284.111	450.616	462.9	1404.45	331.161	772.657	-1.22062	0.0172196	0.0860541	1.06523	SPATA2L	16	89696343	89701705	-	2482	protein_coding	spermatogenesis associated 2 like [Source:HGNC Symbol;Acc:HGNC:28393]	-	474	360	339	476	464	887	10.2277	8.26367	7.46417	11.7624	12.0665	37.6997
ENSG00000274825	5.80609	10.5406	6.70469	12.3067	16.9597	58.5849	7.68379	29.2838	-1.90853	0.0172423	0.0861297	1.06485	AL023803.2	20	38955910	38956547	+	638	lincRNA	novel transcript	-	7	12	8	13	17	37	0.587595	1.0716	0.685256	1.24972	1.71986	6.11782
ENSG00000234745	431.309	414.597	369.596	552.857	540.715	1776.55	405.167	956.706	-1.23821	0.0172445	0.0861297	1.06485	HLA-B	6	31269491	31357188	-	3051	protein_coding	major histocompatibility complex, class I, B [Source:HGNC Symbol;Acc:HGNC:4932]	-	520	472	441	584	542	1122	9.1277	8.81398	7.89914	11.7398	11.4663	38.7942
ENSG00000122965	705.854	729.057	692.259	533.923	538.72	543.098	709.057	538.58	0.396928	0.0172979	0.0863719	1.06363	RBM19	12	113816738	113966371	-	5912	protein_coding	RNA binding motif protein 19 [Source:HGNC Symbol;Acc:HGNC:29098]	-	851	830	826	564	540	343	7.70896	7.99864	7.63535	5.85107	5.89555	6.12034
ENSG00000272842	1.65888	0.878383	2.51426	2.84002	3.99052	38.001	1.68384	14.9438	-3.11575	0.0173083	0.0863756	1.06361	AL391834.1	9	19371386	19371945	-	560	antisense	novel transcript, antisense to DENND4C	-	2	1	3	3	4	24	0.191268	0.101738	0.292763	0.328567	0.461039	4.52105
ENSG00000111674	1628.19	1751.49	1822	1419.06	1205.14	1113.11	1733.9	1245.77	0.476052	0.0173089	0.0863756	1.06361	ENO2	12	6913745	6923698	+	4281	protein_coding	enolase 2 [Source:HGNC Symbol;Acc:HGNC:3353]	-	1963	1994	2174	1499	1208	703	24.557	26.537	27.7522	21.4757	18.2132	17.3231
ENSG00000100418	1300.56	1274.53	1343.45	976.019	966.703	658.684	1306.18	867.135	0.589215	0.0173134	0.0863756	1.06361	DESI1	22	41598028	41621096	-	4972	protein_coding	desumoylating isopeptidase 1 [Source:HGNC Symbol;Acc:HGNC:24577]	-	1568	1451	1603	1031	969	416	16.8894	16.6268	17.6192	12.718	12.5793	8.82628
ENSG00000164002	70.5025	73.7841	60.3422	35.0269	40.9028	42.7511	68.2096	39.5603	0.792624	0.0173549	0.0865581	1.06269	EXO5	1	40508741	40516556	+	3092	protein_coding	exonuclease 5 [Source:HGNC Symbol;Acc:HGNC:26115]	-	85	84	72	37	41	27	1.47224	1.54779	1.27255	0.733928	0.855874	0.92117
ENSG00000108443	608.81	690.409	564.032	389.082	479.86	275.507	621.083	381.483	0.699886	0.0173743	0.0866302	1.06233	RPS6KB1	17	59893046	59950564	+	7687	protein_coding	ribosomal protein S6 kinase B1 [Source:HGNC Symbol;Acc:HGNC:10436]	-	734	786	673	411	481	174	5.11375	5.82556	4.78456	3.27926	4.03881	2.38786
ENSG00000168502	447.898	353.11	366.244	252.762	251.403	114.003	389.084	206.056	0.911267	0.0173975	0.086692	1.06202	MTCL1	18	8705661	8832778	+	12665	protein_coding	microtubule crosslinking factor 1 [Source:HGNC Symbol;Acc:HGNC:29121]	-	540	402	437	267	252	72	2.28344	1.80839	1.88564	1.293	1.28428	0.599712
ENSG00000196262	27462.8	26550	24249.2	34352.8	35390.9	107535	26087.3	59092.9	-1.17961	0.0174035	0.086692	1.06202	PPIA	7	44796680	44824564	+	4432	protein_coding	peptidylprolyl isomerase A [Source:HGNC Symbol;Acc:HGNC:9253]	-	33110	30226	28934	36288	35475	67915	400.092	388.556	356.773	502.174	516.64	1616.52
ENSG00000130762	1811.5	1724.26	2073.43	2498.27	2526	4116.77	1869.73	3047.01	-0.704018	0.0174054	0.086692	1.06202	ARHGEF16	1	3454426	3481113	+	5563	protein_coding	Rho guanine nucleotide exchange factor 16 [Source:HGNC Symbol;Acc:HGNC:15515]	-	2184	1963	2474	2639	2532	2600	21.0254	20.1041	24.3038	29.0952	29.3778	49.3038
ENSG00000152475	238.05	152.839	165.103	239.508	285.322	840.772	185.33	455.201	-1.2937	0.0174064	0.086692	1.06202	ZNF837	19	58367618	58381060	-	2076	protein_coding	zinc finger protein 837 [Source:HGNC Symbol;Acc:HGNC:25164]	zf-C2H2	287	174	197	253	286	531	7.4038	4.77523	5.18588	7.47453	8.89209	26.9825
ENSG00000187118	394.814	414.597	326.854	514.043	535.727	1016.53	378.755	688.766	-0.860635	0.0174262	0.086766	1.06165	CMC1	3	28241584	28325142	+	10533	protein_coding	C-X9-C motif containing 1 [Source:HGNC Symbol;Acc:HGNC:28783]	-	476	472	390	543	537	642	2.42022	2.55307	2.02347	3.16183	3.29069	6.42982
ENSG00000261609	431.309	380.34	397.253	246.135	239.431	79.1687	402.967	188.245	1.09227	0.0174353	0.0867871	1.06154	GAN	16	81314947	81390884	+	15411	protein_coding	gigaxonin [Source:HGNC Symbol;Acc:HGNC:4137]	-	520	433	474	260	240	50	1.80706	1.60077	1.68086	1.03475	1.00518	0.342259
ENSG00000255031	15.7594	31.6218	38.552	10.4134	8.97867	0	28.6444	6.46402	2.08209	0.0174869	0.087019	1.06039	AP002807.1	11	68050740	68053762	+	1209	antisense	novel transcript, antisense to CHKA	-	19	36	46	11	9	0	0.841643	1.69648	2.07929	0.55803	0.480487	0
ENSG00000131475	679.312	704.463	669.631	884.192	887.89	908.857	684.469	893.647	-0.384471	0.0175035	0.0870772	1.0601	VPS25	17	42773436	42779599	+	2404	protein_coding	vacuolar protein sorting 25 homolog [Source:HGNC Symbol;Acc:HGNC:28122]	-	819	802	799	934	890	574	18.2453	19.0069	18.1633	23.8289	23.8958	25.188
ENSG00000204149	260.444	284.596	326.016	183.654	197.531	91.8357	290.352	157.674	0.873276	0.0175114	0.0870917	1.06002	AGAP6	10	49982190	50010499	+	3160	protein_coding	ArfGAP with GTPase domain, ankyrin repeat and PH domain 6 [Source:HGNC Symbol;Acc:HGNC:23466]	-	314	324	389	194	198	58	5.32161	5.84158	6.72738	3.76535	4.0443	1.93623
ENSG00000120658	165.059	138.784	149.179	108.867	98.7653	79.1687	151.008	95.6005	0.650747	0.0175392	0.0872057	1.05946	ENOX1	13	43213518	43786908	-	3101	protein_coding	ecto-NOX disulfide-thiol exchanger 1 [Source:HGNC Symbol;Acc:HGNC:25474]	-	199	158	178	115	99	50	3.43678	2.90287	3.13691	2.27451	2.06062	1.70092
ENSG00000007168	1994.81	2062.44	2036.55	1324.39	1186.18	1694.21	2031.27	1401.6	0.53646	0.0175543	0.087256	1.0592	PAFAH1B1	17	2593210	2685615	+	8127	protein_coding	platelet activating factor acetylhydrolase 1b regulatory subunit 1 [Source:HGNC Symbol;Acc:HGNC:8574]	-	2405	2348	2430	1399	1189	1070	15.8484	16.4604	16.3403	10.5579	9.44315	13.8889
ENSG00000255153	65.5258	33.3785	61.1803	91.8272	86.7938	148.837	53.3616	109.153	-1.024	0.0175766	0.087342	1.05878	TOLLIP-AS1	11	1309769	1310707	+	939	antisense	TOLLIP antisense RNA 1 (head to head) [Source:HGNC Symbol;Acc:HGNC:27403]	-	79	38	73	97	87	94	4.5057	2.30563	4.24855	6.33574	5.98025	10.5603
ENSG00000165695	4.1472	3.51353	3.35235	7.57338	6.98341	42.7511	3.67103	19.1026	-2.34795	0.0176014	0.0874169	1.0584	AK8	9	132725578	132878777	-	2731	protein_coding	adenylate kinase 8 [Source:HGNC Symbol;Acc:HGNC:26526]	-	5	4	4	8	7	27	0.0980503	0.083447	0.0800427	0.179663	0.16544	1.04294
ENSG00000268061	38.9837	44.7975	50.2852	71.9471	60.8554	204.255	44.6888	112.353	-1.32036	0.0176016	0.0874169	1.0584	NAPA-AS1	19	47484282	47501597	+	1894	antisense	NAPA antisense RNA 1 [Source:HGNC Symbol;Acc:HGNC:44118]	-	47	51	60	76	61	129	1.32898	1.53413	1.73123	2.46107	2.07881	7.18498
ENSG00000135048	1645.61	1798.93	1756.63	1032.82	1008.6	294.508	1733.72	778.644	1.15346	0.0176279	0.0875054	1.05797	CEMIP2	9	71683366	71816690	-	9625	protein_coding	cell migration inducing hyaluronidase 2 [Source:HGNC Symbol;Acc:HGNC:11869]	-	1984	2048	2096	1091	1011	186	11.0393	12.1228	11.9007	6.95208	6.77978	2.03858
ENSG00000092421	29.0304	24.5947	23.4664	64.3737	58.8602	33.2509	25.6972	52.1616	-1.036	0.0176293	0.0875054	1.05797	SEMA6A	5	116443616	116574934	-	10956	protein_coding	semaphorin 6A [Source:HGNC Symbol;Acc:HGNC:10738]	-	35	28	28	68	59	21	0.171087	0.145606	0.139666	0.380669	0.347588	0.202201
ENSG00000198000	992.841	981.153	910.162	665.511	754.208	734.686	961.385	718.135	0.421344	0.017683	0.087747	1.05677	NOL8	9	92297358	92325636	-	8056	protein_coding	nucleolar protein 8 [Source:HGNC Symbol;Acc:HGNC:23387]	-	1197	1117	1086	703	756	464	7.95747	7.89962	7.36705	5.35213	6.05714	6.07595
ENSG00000010322	982.887	1050.55	1280.6	822.658	793.116	687.185	1104.68	767.653	0.523973	0.017694	0.087777	1.05662	NISCH	3	52455118	52493071	+	9161	protein_coding	nischarin [Source:HGNC Symbol;Acc:HGNC:18006]	-	1185	1196	1528	869	795	434	6.92749	7.43808	9.11515	5.81792	5.60131	4.99761
ENSG00000127980	640.328	704.463	664.602	1221.21	1261	745.77	669.798	1075.99	-0.685284	0.0177042	0.0878026	1.05649	PEX1	7	92487020	92528531	-	7849	protein_coding	peroxisomal biogenesis factor 1 [Source:HGNC Symbol;Acc:HGNC:8850]	-	772	802	793	1290	1264	471	5.26749	5.82147	5.52131	10.0801	10.3944	6.33027
ENSG00000164742	14.1005	14.9325	25.1426	2.84002	7.98104	0	18.0585	3.60702	2.24059	0.0177197	0.0878372	1.05632	ADCY1	7	45574140	45723116	+	13812	protein_coding	adenylate cyclase 1 [Source:HGNC Symbol;Acc:HGNC:232]	-	17	17	30	3	8	0	0.0659163	0.0701237	0.118699	0.0133216	0.0373851	0
ENSG00000272277	11.6122	4.39191	3.35235	15.1468	16.9597	39.5844	6.45214	23.8969	-1.86596	0.0177211	0.0878372	1.05632	AL031963.3	6	3068045	3068894	-	850	antisense	novel transcript, antisense to RIPK1	-	14	5	4	16	17	25	0.882083	0.335138	0.257172	1.15449	1.29091	3.10268
ENSG00000254126	1830.58	1827.04	1739.87	2509.63	2505.05	2159.72	1799.16	2391.47	-0.411126	0.0177276	0.0878446	1.05628	CD8B2	2	106487364	106544297	+	5140	protein_coding	CD8b2 molecule [Source:HGNC Symbol;Acc:HGNC:1708]	-	2207	2080	2076	2651	2511	1364	22.9953	23.0554	22.0723	31.6328	31.5318	27.9941
ENSG00000152443	182.477	213.447	206.169	132.534	132.685	147.254	200.698	137.491	0.549069	0.0177459	0.0878865	1.05608	ZNF776	19	57746796	57758159	+	5484	protein_coding	zinc finger protein 776 [Source:HGNC Symbol;Acc:HGNC:26765]	zf-C2H2	220	243	246	140	133	93	2.14845	2.52453	2.45144	1.56575	1.56538	1.78896
ENSG00000177830	1119.75	1068.99	1045.09	1460.72	1330.84	5535.48	1077.94	2775.68	-1.36412	0.0177494	0.0878865	1.05608	CHID1	11	867860	915058	-	5984	protein_coding	chitinase domain containing 1 [Source:HGNC Symbol;Acc:HGNC:28474]	-	1350	1217	1247	1543	1334	3496	12.0821	11.587	11.3883	15.8149	14.389	61.6305
ENSG00000187051	1961.63	1834.06	1747.41	1901.86	2114.98	15308.1	1847.7	6441.64	-1.80155	0.0177524	0.0878865	1.05608	RPS19BP1	22	39529093	39532855	-	3763	protein_coding	ribosomal protein S19 binding protein 1 [Source:HGNC Symbol;Acc:HGNC:28749]	-	2365	2088	2085	2009	2120	9668	33.6587	31.6132	30.28	32.7444	36.3636	271.03
ENSG00000280202	233.902	274.055	292.492	133.481	141.663	25.334	266.817	100.159	1.4052	0.0177569	0.0878865	1.05608	AC005831.1	12	3610307	3612003	-	1697	TEC	TEC	-	282	312	349	141	142	16	8.89954	10.4748	11.239	5.09599	5.40097	0.994612
ENSG00000125686	1798.23	1863.05	1859.71	1042.29	1077.44	280.257	1840.33	799.995	1.20062	0.0177616	0.0878865	1.05608	MED1	17	39404285	39451286	-	7330	protein_coding	mediator complex subunit 1 [Source:HGNC Symbol;Acc:HGNC:9234]	-	2168	2121	2219	1101	1080	177	15.84	16.4858	16.5439	9.21243	9.5101	2.54733
ENSG00000034713	604.662	672.841	601.746	862.419	842.997	2128.06	626.416	1277.82	-1.02738	0.017766	0.0878865	1.05608	GABARAPL2	16	75566351	75577881	+	3034	protein_coding	GABA type A receptor associated protein like 2 [Source:HGNC Symbol;Acc:HGNC:13291]	-	729	766	718	911	845	1344	12.868	14.3842	12.9328	18.4159	17.9766	46.7304
ENSG00000173451	112.804	133.514	134.932	200.695	161.616	440.178	127.083	267.496	-1.06899	0.0177729	0.0878958	1.05603	THAP2	12	71663009	71680639	+	6527	protein_coding	THAP domain containing 2 [Source:HGNC Symbol;Acc:HGNC:20854]	THAP	136	152	161	212	162	278	1.1159	1.32679	1.34802	1.99211	1.60202	4.49311
ENSG00000136521	723.272	858.18	745.059	1012.94	1055.49	3458.09	775.504	1842.17	-1.24752	0.0177789	0.0879005	1.05601	NDUFB5	3	179604690	179627647	+	5871	protein_coding	NADH:ubiquinone oxidoreductase subunit B5 [Source:HGNC Symbol;Acc:HGNC:7700]	-	872	977	889	1070	1058	2184	7.95435	9.48101	8.2751	11.178	11.6316	39.2425
ENSG00000148346	28.201	27.2299	24.3045	47.3336	38.9076	90.2524	26.5784	58.8312	-1.12977	0.0178058	0.0879964	1.05553	LCN2	9	128149071	128153455	+	1598	protein_coding	lipocalin 2 [Source:HGNC Symbol;Acc:HGNC:6526]	-	34	31	29	50	39	57	1.13947	1.10524	0.991756	1.91904	1.57526	3.76282
ENSG00000134909	1386.82	1372.91	1374.46	900.285	865.943	343.592	1378.07	703.273	0.96872	0.0178083	0.0879964	1.05553	ARHGAP32	11	128965060	129279324	-	12841	protein_coding	Rho GTPase activating protein 32 [Source:HGNC Symbol;Acc:HGNC:17399]	-	1672	1563	1640	951	868	217	6.97329	6.93478	6.97957	4.54227	4.36301	1.78269
ENSG00000169919	1211.81	1263.11	1319.15	1653.84	1610.17	2129.64	1264.69	1797.88	-0.506609	0.0178333	0.0880954	1.05505	GUSB	7	65960684	65982314	-	3992	protein_coding	glucuronidase beta [Source:HGNC Symbol;Acc:HGNC:4696]	-	1461	1438	1574	1747	1614	1345	19.6002	20.523	21.5475	26.8407	26.0963	35.5425
ENSG00000158458	24.0538	8.78383	13.4094	26.5068	16.9597	164.671	15.4157	69.3792	-2.15895	0.0178765	0.0882669	1.0542	NRG2	5	139846779	140043299	-	4520	protein_coding	neuregulin 2 [Source:HGNC Symbol;Acc:HGNC:7998]	-	29	10	16	28	17	104	0.343605	0.126047	0.193448	0.379936	0.242759	2.42723
ENSG00000214999	69.673	93.1085	77.1039	41.6536	36.9123	57.0015	79.9618	45.1891	0.83923	0.017878	0.0882669	1.0542	AC129492.1	17	8079482	8081565	+	1804	antisense	uncharacterized LOC107985075 [Source:NCBI gene;Acc:107985075]	-	84	106	92	44	37	36	2.49369	3.34766	2.78699	1.49592	1.32382	2.10514
ENSG00000167671	1358.62	1339.53	1220.25	1714.42	1807.71	3263.34	1306.14	2261.82	-0.791465	0.0178854	0.0882786	1.05414	UBXN6	19	4444999	4457822	-	5275	protein_coding	UBX domain protein 6 [Source:HGNC Symbol;Acc:HGNC:14928]	-	1638	1525	1456	1811	1812	2061	16.63	16.471	15.0842	21.0565	22.1718	41.2165
ENSG00000215114	540.795	500.678	527.994	399.496	382.092	288.174	523.156	356.587	0.54907	0.0179094	0.0883722	1.05368	UBXN2B	8	58411264	58451501	+	5390	protein_coding	UBX domain protein 2B [Source:HGNC Symbol;Acc:HGNC:27035]	-	652	570	630	422	383	182	6.47827	6.02502	6.38756	4.80192	4.58644	3.56204
ENSG00000183605	685.118	629.8	574.927	829.285	864.945	2629.99	629.949	1441.41	-1.19325	0.0179276	0.0884372	1.05337	SFXN4	10	119140767	119165667	-	1868	protein_coding	sideroflexin 4 [Source:HGNC Symbol;Acc:HGNC:16088]	-	826	717	686	876	867	1661	23.6812	21.8683	20.0692	28.7619	29.9576	93.8012
ENSG00000243678	104.51	11.419	25.9807	181.761	152.637	144.087	47.3031	159.495	-1.75296	0.0179529	0.0885373	1.05287	NME2	17	51165435	51171747	+	2632	protein_coding	NME/NM23 nucleoside diphosphate kinase 2 [Source:HGNC Symbol;Acc:HGNC:7850]	-	126	13	31	192	153	91	2.56381	0.281404	0.643664	4.47411	3.75207	3.6473
ENSG00000259065	11.6122	6.14868	9.21895	21.7735	23.9431	22.1672	8.99327	22.6279	-1.32889	0.0179632	0.0885631	1.05275	AC005520.2	14	73787360	73803270	+	688	antisense	uncharacterized LOC100506476 [Source:NCBI gene;Acc:100506476]	-	14	7	11	23	24	14	1.08978	0.579671	0.873751	2.05036	2.25158	2.14662
ENSG00000143493	1373.55	1463.39	1384.52	1018.62	1037.53	646.017	1407.15	900.724	0.641898	0.0180108	0.0887729	1.05172	INTS7	1	211940399	212035542	-	5311	protein_coding	integrator complex subunit 7 [Source:HGNC Symbol;Acc:HGNC:24484]	-	1656	1666	1652	1076	1040	408	16.6988	17.8719	16.9988	12.4259	12.6393	8.104
ENSG00000246705	1303.88	1300.88	1278.08	1463.56	1410.65	10184.3	1294.28	4352.82	-1.74957	0.0180681	0.0890305	1.05046	H2AFJ	12	14774383	14778002	+	3356	protein_coding	H2A histone family member J [Source:HGNC Symbol;Acc:HGNC:14456]	-	1572	1481	1525	1546	1414	6432	25.086	25.1423	24.8331	28.2539	27.1952	202.181
ENSG00000115884	1761.73	1307.03	1179.19	2127.17	2217.73	2002.97	1415.98	2115.96	-0.57963	0.0180775	0.0890519	1.05036	SDC1	2	20200797	20225433	-	3595	protein_coding	syndecan 1 [Source:HGNC Symbol;Acc:HGNC:10658]	-	2124	1488	1407	2247	2223	1265	31.6414	23.5818	21.3884	38.335	39.9122	37.1199
ENSG00000072682	440.433	418.988	354.511	281.162	286.32	174.171	404.644	247.218	0.70561	0.0180862	0.08907	1.05027	P4HA2	5	132191838	132295315	-	8502	protein_coding	prolyl 4-hydroxylase subunit alpha 2 [Source:HGNC Symbol;Acc:HGNC:8547]	-	531	477	423	297	287	110	3.34483	3.19646	2.71896	2.14253	2.17884	1.36486
ENSG00000106803	772.209	823.044	691.421	970.339	1098.39	2845.32	762.225	1638.02	-1.10283	0.0181699	0.0894268	1.04853	SEC61B	9	99222064	99230615	+	1190	protein_coding	Sec61 translocon beta subunit [Source:HGNC Symbol;Acc:HGNC:16993]	-	931	937	825	1025	1101	1797	41.8989	44.8606	37.887	52.8284	59.7181	159.3
ENSG00000160783	199.066	207.298	200.303	248.975	272.353	1141.61	202.222	554.314	-1.4527	0.0181714	0.0894268	1.04853	PMF1	1	156212993	156240042	+	2520	protein_coding	polyamine modulated factor 1 [Source:HGNC Symbol;Acc:HGNC:9112]	-	240	236	239	263	273	721	5.10048	5.33561	5.18299	6.40098	6.99242	30.1822
ENSG00000099942	2809.32	2737.04	2549.46	1851.69	1767.8	826.522	2698.6	1482	0.863752	0.0181739	0.0894268	1.04853	CRKL	22	20917426	20953749	+	5325	protein_coding	CRK like proto-oncogene, adaptor protein [Source:HGNC Symbol;Acc:HGNC:2363]	-	3387	3116	3042	1956	1772	522	34.064	33.3388	31.2193	22.5289	21.4788	10.3411
ENSG00000196876	71.3319	84.3247	56.1518	27.4535	48.8839	30.0841	70.6028	35.4738	0.985361	0.0182435	0.089728	1.04707	SCN8A	12	51590266	51812864	+	14935	protein_coding	sodium voltage-gated channel alpha subunit 8 [Source:HGNC Symbol;Acc:HGNC:10596]	-	86	96	67	29	49	19	0.308385	0.366217	0.245162	0.119092	0.211766	0.134204
ENSG00000149761	545.772	452.367	512.909	654.151	728.27	1524.79	503.683	969.07	-0.942521	0.018247	0.089728	1.04707	NUDT22	11	64225941	64230686	+	3721	protein_coding	nudix hydrolase 22 [Source:HGNC Symbol;Acc:HGNC:28189]	-	658	515	612	691	730	963	9.47036	7.88533	8.98825	11.3896	12.6628	27.3012
ENSG00000170445	1795.74	1779.6	1785.96	1359.42	1330.84	931.024	1787.1	1207.09	0.564743	0.0182505	0.089728	1.04707	HARS	5	140673904	140691862	-	7853	protein_coding	histidyl-tRNA synthetase [Source:HGNC Symbol;Acc:HGNC:4816]	-	2165	2026	2131	1436	1334	588	14.7646	14.6986	14.8297	11.2153	10.9644	7.89873
ENSG00000260942	111.975	144.055	164.265	80.4671	68.8365	17.4171	140.098	55.5736	1.31858	0.0182779	0.0898041	1.0467	CAPN10-DT	2	240582700	240586699	-	4000	antisense	CAPN10 divergent transcript [Source:HGNC Symbol;Acc:HGNC:48839]	-	135	164	196	85	69	11	1.80748	2.33591	2.67781	1.30332	1.11341	0.2901
ENSG00000213145	8.29441	6.14868	5.8666	8.52005	8.97867	93.4191	6.7699	36.9726	-2.43169	0.0182808	0.0898041	1.0467	CRIP1	14	105486317	105488947	+	2485	protein_coding	cysteine rich protein 1 [Source:HGNC Symbol;Acc:HGNC:2360]	-	10	7	7	9	9	59	0.215513	0.160489	0.153941	0.22213	0.233766	2.50462
ENSG00000167515	552.408	523.516	530.509	680.657	688.365	2892.83	535.477	1420.62	-1.40678	0.0182826	0.0898041	1.0467	TRAPPC2L	16	88856220	88862686	+	4463	protein_coding	trafficking protein particle complex 2 like [Source:HGNC Symbol;Acc:HGNC:30887]	-	666	596	633	719	690	1827	7.99186	7.60837	7.75104	9.88082	9.97901	43.1844
ENSG00000183486	68.8436	77.2977	85.4848	35.0269	22.9455	57.0015	77.2087	38.3246	1.03455	0.0182863	0.0898041	1.0467	MX2	21	41361943	41409390	+	13047	protein_coding	MX dynamin like GTPase 2 [Source:HGNC Symbol;Acc:HGNC:7533]	-	83	88	102	37	23	36	0.340697	0.384277	0.427241	0.173933	0.113784	0.291077
ENSG00000169814	91.2385	109.798	108.951	142.001	152.637	197.922	103.329	164.187	-0.661845	0.0183342	0.0900142	1.04569	BTD	3	15601341	15647640	+	5840	protein_coding	biotinidase [Source:HGNC Symbol;Acc:HGNC:1122]	-	110	125	130	150	153	125	1.00874	1.21947	1.21651	1.57532	1.691	2.25794
ENSG00000241666	0	0.878383	0.838086	1.89334	1.99526	25.334	0.572156	9.74087	-4.06474	0.0183502	0.0900627	1.04545	AL031733.2	1	167627385	167630674	-	2523	antisense	novel transcript	-	0	1	1	2	2	16	0	0.0225816	0.0216604	0.0486187	0.0511656	0.668988
ENSG00000164048	278.692	301.285	353.672	216.788	228.457	182.088	311.217	209.111	0.569675	0.0183544	0.0900627	1.04545	ZNF589	3	48241100	48299253	+	5521	protein_coding	zinc finger protein 589 [Source:HGNC Symbol;Acc:HGNC:16747]	zf-C2H2	336	343	422	229	229	115	3.25928	3.53956	4.17713	2.54395	2.67721	2.19733
ENSG00000118640	842.712	797.571	739.192	1018.62	921.81	4976.55	793.158	2305.66	-1.53902	0.0183601	0.090066	1.04544	VAMP8	2	85561562	85582031	+	990	protein_coding	vesicle associated membrane protein 8 [Source:HGNC Symbol;Acc:HGNC:12647]	-	1016	908	882	1076	924	3143	54.9615	52.2544	48.6874	66.6604	60.2424	334.908
ENSG00000100908	285.328	311.826	296.683	358.789	385.085	1811.38	297.945	851.752	-1.51408	0.0183772	0.0901248	1.04516	EMC9	14	24138959	24141588	-	1588	protein_coding	ER membrane protein complex subunit 9 [Source:HGNC Symbol;Acc:HGNC:20273]	-	344	355	354	379	386	1144	11.6013	12.7365	12.1825	14.6379	15.6892	75.9961
ENSG00000275131	76.3086	92.2302	98.8942	59.6404	53.872	39.5844	89.1443	51.0322	0.790329	0.0183827	0.0901262	1.04515	AC241952.1	1	120489860	120701289	-	9444	transcribed_unprocessed_pseudogene	phosphodiesterase 4D interacting protein-like [Source:NCBI gene;Acc:100996724]	-	92	105	118	63	54	25	0.521714	0.63344	0.682825	0.409143	0.369065	0.279254
ENSG00000132437	58.8903	66.7571	77.1039	17.0401	15.9621	50.668	67.5838	27.8901	1.31306	0.0184018	0.0901948	1.04482	DDC	7	50458436	50565457	-	3136	protein_coding	dopa decarboxylase [Source:HGNC Symbol;Acc:HGNC:2719]	-	71	76	92	18	16	32	1.2125	1.38073	1.60323	0.352036	0.329313	1.07644
ENSG00000198546	276.204	228.379	210.36	304.828	339.194	1106.78	238.314	583.601	-1.28998	0.0184098	0.0902089	1.04475	ZNF511	10	133308475	133313162	+	2728	protein_coding	zinc finger protein 511 [Source:HGNC Symbol;Acc:HGNC:28445]	-	333	260	251	322	340	699	6.53733	5.43002	5.0282	7.2394	8.04452	27.0302
ENSG00000154240	72.1613	65.8787	91.3514	116.441	118.718	133.003	76.4638	122.721	-0.678653	0.0184259	0.0902626	1.04449	CEP112	17	65635538	66192084	-	7849	protein_coding	centrosomal protein 112 [Source:HGNC Symbol;Acc:HGNC:28514]	-	87	75	109	123	119	84	0.593616	0.544401	0.758919	0.961129	0.978584	1.12897
ENSG00000162066	210.678	199.393	220.417	253.708	305.275	1038.69	210.163	532.559	-1.33914	0.0184605	0.0903912	1.04387	AMDHD2	16	2520357	2531422	+	4366	protein_coding	amidohydrolase domain containing 2 [Source:HGNC Symbol;Acc:HGNC:24262]	-	254	227	263	268	306	656	3.11566	2.9622	3.29197	3.7648	4.5238	15.8502
ENSG00000129559	427.162	382.975	362.891	450.616	470.881	2755.07	391.009	1225.52	-1.64727	0.0184648	0.0903912	1.04387	NEDD8	14	24216852	24232454	-	3879	protein_coding	neural precursor cell expressed, developmentally down-regulated 8 [Source:HGNC Symbol;Acc:HGNC:7732]	-	515	436	433	476	472	1740	7.1103	6.40382	6.1003	7.52624	7.85394	47.32
ENSG00000102879	700.048	642.976	615.993	855.792	839.007	978.526	653.006	891.108	-0.447243	0.0184709	0.0903912	1.04387	CORO1A	16	30182827	30189076	+	4871	protein_coding	coronin 1A [Source:HGNC Symbol;Acc:HGNC:2252]	-	844	732	735	904	841	618	9.2795	8.5618	8.24618	11.3826	11.1441	13.384
ENSG00000268926	29.0304	24.5947	25.9807	11.3601	8.97867	0	26.5353	6.77958	1.89621	0.0184766	0.0903912	1.04387	AL354861.3	9	95772323	95776282	+	3919	lincRNA	novel transcript	-	35	28	31	12	9	0	0.478292	0.407057	0.432285	0.187801	0.148229	0
ENSG00000121060	1859.61	1703.18	1712.21	1182.39	1188.18	549.431	1758.33	973.334	0.851821	0.0184778	0.0903912	1.04387	TRIM25	17	56836387	56914080	-	9501	protein_coding	tripartite motif containing 25 [Source:HGNC Symbol;Acc:HGNC:12932]	-	2242	1939	2043	1249	1191	347	12.6377	11.6274	11.7512	8.06277	8.0911	3.85279
ENSG00000106524	460.34	448.853	419.881	583.15	570.644	701.435	443.025	618.41	-0.479074	0.0184928	0.0904393	1.04364	ANKMY2	7	16599776	16645817	-	2854	protein_coding	ankyrin repeat and MYND domain containing 2 [Source:HGNC Symbol;Acc:HGNC:25370]	-	555	511	501	616	572	443	10.4145	10.2009	9.59328	13.2379	12.9362	16.3744
ENSG00000110697	1406.73	1328.99	1165.78	1762.7	1675.02	1820.88	1300.5	1752.87	-0.430399	0.0185032	0.090465	1.04352	PITPNM1	11	67491768	67506263	-	6449	protein_coding	phosphatidylinositol transfer protein membrane associated 1 [Source:HGNC Symbol;Acc:HGNC:9003]	-	1696	1513	1391	1862	1679	1150	14.0843	13.3665	11.7874	17.7084	16.8044	18.8114
ENSG00000085644	411.403	345.204	382.167	282.108	249.407	159.921	379.591	230.479	0.714124	0.0185131	0.0904767	1.04346	ZNF213	16	3129777	3142805	+	6443	protein_coding	zinc finger protein 213 [Source:HGNC Symbol;Acc:HGNC:13005]	zf-C2H2	496	393	456	298	250	101	4.12282	3.47518	3.86777	2.83674	2.50448	1.65367
ENSG00000229431	8.29441	12.2974	9.21895	2.84002	1.99526	0	9.9369	1.61176	2.48932	0.0185173	0.0904767	1.04346	AL139289.1	1	43385113	43389155	+	731	antisense	novel transcript	-	10	14	11	3	2	0	0.732627	1.09115	0.822354	0.251707	0.176595	0
ENSG00000183513	573.144	670.206	560.68	781.005	854.969	2148.64	601.343	1261.54	-1.06784	0.0185242	0.0904767	1.04346	COA5	2	98599310	98608515	-	2760	protein_coding	cytochrome c oxidase assembly factor 5 [Source:HGNC Symbol;Acc:HGNC:33848]	-	691	763	669	825	857	1357	13.4082	15.7503	13.2465	18.3331	20.0418	51.8664
ENSG00000115944	1409.22	1535.41	1412.18	1985.17	1929.42	4240.28	1452.27	2718.29	-0.903828	0.0185261	0.0904767	1.04346	COX7A2L	2	42333546	42425088	-	5605	protein_coding	cytochrome c oxidase subunit 7A2 like [Source:HGNC Symbol;Acc:HGNC:2289]	-	1699	1748	1685	2097	1934	2678	16.2337	17.768	16.4289	22.9464	22.2713	50.4023
ENSG00000144485	6064.87	3354.54	3574.44	6265.08	6519.51	13693	4331.28	8825.87	-1.0268	0.0185505	0.0905708	1.04301	HES6	2	238238267	238240662	-	2037	protein_coding	hes family bHLH transcription factor 6 [Source:HGNC Symbol;Acc:HGNC:18254]	bHLH	7312	3819	4265	6618	6535	8648	192.241	106.815	114.422	199.263	207.071	447.858
ENSG00000177556	481.905	440.07	499.499	558.537	553.685	3325.09	473.825	1479.1	-1.64158	0.0185645	0.0906137	1.04281	ATOX1	5	151742316	151772532	-	5239	protein_coding	antioxidant 1 copper chaperone [Source:HGNC Symbol;Acc:HGNC:798]	-	581	501	596	590	555	2100	5.9392	5.44831	6.21701	6.90708	6.8377	42.285
ENSG00000196972	9.12385	5.2703	6.70469	17.9868	23.9431	15.8337	7.03294	19.2545	-1.45975	0.0185735	0.0906328	1.04271	SMIM10L2B	X	135094987	135098634	-	2737	protein_coding	small integral membrane protein 10 like 2B [Source:HGNC Symbol;Acc:HGNC:34500]	-	11	6	8	19	24	10	0.215238	0.124896	0.159734	0.425765	0.565981	0.385426
ENSG00000111669	19755.6	18761.4	17366	24859.6	25234	55359.5	18627.7	35151.1	-0.916079	0.0186118	0.0907745	1.04204	TPI1	12	6867119	6870948	+	2700	protein_coding	triosephosphate isomerase 1 [Source:HGNC Symbol;Acc:HGNC:12009]	-	23818	21359	20721	26260	25294	34963	472.435	450.702	419.402	596.516	604.671	1366.03
ENSG00000010626	239.708	241.555	266.511	318.082	306.272	1505.79	249.258	710.048	-1.5087	0.0186177	0.0907745	1.04204	LRRC23	12	6873569	6914243	+	3054	protein_coding	leucine rich repeat containing 23 [Source:HGNC Symbol;Acc:HGNC:19138]	-	289	275	318	336	307	951	5.06791	5.13022	5.69038	6.74778	6.48836	32.8494
ENSG00000110921	956.345	865.207	843.115	390.976	399.052	742.603	888.222	510.877	0.801055	0.018618	0.0907745	1.04204	MVK	12	109573255	109598117	+	6480	protein_coding	mevalonate kinase [Source:HGNC Symbol;Acc:HGNC:7530]	-	1153	985	1006	413	400	469	9.52916	8.66031	8.48411	3.909	3.98428	7.63508
ENSG00000179344	311.87	363.65	359.539	451.563	466.891	568.432	345.02	495.628	-0.520223	0.0186236	0.0907765	1.04203	HLA-DQB1	6	32659467	32668383	-	4904	protein_coding	major histocompatibility complex, class II, DQ beta 1 [Source:HGNC Symbol;Acc:HGNC:4944]	-	376	414	429	477	468	359	4.10618	4.80975	4.78069	5.96566	6.15972	7.72253
ENSG00000108826	574.802	577.976	590.851	603.977	720.289	4347.95	581.21	1890.74	-1.70128	0.0186426	0.0908302	1.04177	MRPL27	17	50367857	50373214	-	3027	protein_coding	mitochondrial ribosomal protein L27 [Source:HGNC Symbol;Acc:HGNC:14483]	-	693	658	705	638	722	2746	12.2609	12.3847	12.728	12.927	15.3954	95.6982
ENSG00000168070	0	0.878383	0	0	0.99763	41.1677	0.292794	14.0551	-5.51756	0.0186449	0.0908302	1.04177	MAJIN	11	64937517	64972085	-	2301	protein_coding	membrane anchored junction protein [Source:HGNC Symbol;Acc:HGNC:27441]	-	0	1	0	0	1	26	0	0.0247603	0	0	0.028051	1.19199
ENSG00000272994	101.192	81.6896	124.875	57.747	50.8791	69.6685	102.585	59.4315	0.797057	0.0186597	0.0908771	1.04155	AC012360.3	2	105334027	105337475	-	3449	lincRNA	novel transcript	-	122	93	149	61	51	44	1.89438	1.53625	2.36089	1.08474	0.954426	1.34578
ENSG00000277972	1243.33	1237.64	1150.69	1544.97	1472.5	6952.6	1210.56	3323.36	-1.45663	0.0186764	0.0909203	1.04134	CISD3	17	38730235	38735044	+	2663	protein_coding	CDGSH iron sulfur domain 3 [Source:HGNC Symbol;Acc:HGNC:27578]	-	1499	1409	1373	1632	1476	4391	30.1461	30.1448	28.1762	37.5872	35.7751	173.943
ENSG00000140153	476.099	507.705	441.672	372.042	319.242	245.423	475.159	312.236	0.601461	0.0186808	0.0909203	1.04134	WDR20	14	102139503	102224847	+	7328	protein_coding	WD repeat domain 20 [Source:HGNC Symbol;Acc:HGNC:19667]	-	574	578	527	393	320	155	4.19495	4.49381	3.93014	3.28926	2.81858	2.23132
ENSG00000227060	17.4183	32.5002	18.4379	10.4134	6.98341	6.3335	22.7854	7.9101	1.50325	0.0186872	0.0909203	1.04134	LINC00629	X	134549973	134559923	+	909	lincRNA	long intergenic non-protein coding RNA 629 [Source:HGNC Symbol;Acc:HGNC:44262]	-	21	37	22	11	7	4	1.23725	2.31905	1.32264	0.742198	0.497049	0.464207
ENSG00000107130	764.744	666.692	614.317	905.019	1009.6	916.774	681.918	943.798	-0.46909	0.0186892	0.0909203	1.04134	NCS1	9	130172578	130237304	+	5289	protein_coding	neuronal calcium sensor 1 [Source:HGNC Symbol;Acc:HGNC:3953]	-	922	759	733	956	1012	579	9.33593	8.17599	7.5738	11.086	12.3502	11.5484
ENSG00000142185	141.005	166.893	147.503	208.268	196.533	761.603	151.8	388.801	-1.35387	0.0187217	0.091023	1.04085	TRPM2	21	44350163	44443081	+	6705	protein_coding	transient receptor potential cation channel subfamily M member 2 [Source:HGNC Symbol;Acc:HGNC:12339]	-	170	190	176	220	197	481	1.35785	1.61446	1.43449	2.0124	1.89641	7.56767
ENSG00000272710	2.48832	2.63515	0	4.73336	5.98578	31.6675	1.70782	14.1289	-3.0254	0.0187236	0.091023	1.04085	AC133041.1	3	75540049	75580199	-	401	transcribed_unprocessed_pseudogene	RNA binding protein, fox-1 homolog (C. elegans) 1 (RBFOX1) pseudogene	-	3	3	0	5	6	20	0.400661	0.426235	0	0.764745	0.965767	5.2614
ENSG00000173457	5828.48	2771.3	2603.1	5239.83	5146.77	21700.2	3734.29	10695.6	-1.51801	0.0187259	0.091023	1.04085	PPP1R14B	11	64244480	64246941	-	1655	protein_coding	protein phosphatase 1 regulatory inhibitor subunit 14B [Source:HGNC Symbol;Acc:HGNC:9057]	-	7027	3155	3106	5535	5159	13705	227.391	108.611	102.562	205.121	201.202	873.568
ENSG00000234477	4.1472	7.02706	6.70469	13.2534	7.98104	60.1682	5.95965	27.1342	-2.16445	0.0187438	0.091085	1.04055	AC004231.1	17	40921430	40975926	+	815	antisense	novel transcript	-	5	8	8	14	8	38	0.328559	0.559248	0.536433	1.05357	0.633575	4.9186
ENSG00000186480	1572.62	1343.93	1214.39	1038.5	954.732	973.776	1376.98	989.002	0.477298	0.0187739	0.091206	1.03998	INSIG1	7	155297776	155310235	+	3650	protein_coding	insulin induced gene 1 [Source:HGNC Symbol;Acc:HGNC:6083]	-	1896	1530	1449	1097	957	615	27.8193	23.882	21.695	18.4334	16.9233	17.7745
ENSG00000101280	9.12385	7.02706	11.7332	2.84002	0.99763	0	9.29471	1.27922	2.71858	0.0187923	0.0912704	1.03967	ANGPT4	20	869899	916317	-	4676	protein_coding	angiopoietin 4 [Source:HGNC Symbol;Acc:HGNC:487]	-	11	8	14	3	1	0	0.125985	0.0974738	0.16362	0.0393494	0.0138036	0
ENSG00000184903	150.129	141.42	139.96	183.654	212.495	582.682	143.836	326.277	-1.1777	0.0188231	0.0913488	1.0393	IMMP2L	7	110663051	111562517	-	3411	protein_coding	inner mitochondrial membrane peptidase subunit 2 [Source:HGNC Symbol;Acc:HGNC:14598]	-	181	161	167	194	213	368	2.84182	2.68916	2.67558	3.48828	4.03054	11.381
ENSG00000162601	531.672	628.044	633.593	426.949	434.967	280.257	597.769	380.724	0.64719	0.0188236	0.0913488	1.0393	MYSM1	1	58654739	58700092	-	8938	protein_coding	Myb like, SWIRM and MPN domains 1 [Source:HGNC Symbol;Acc:HGNC:29401]	MYB	641	715	756	451	436	177	3.84077	4.55762	4.62237	3.09476	3.14856	2.08905
ENSG00000092036	160.082	183.582	186.055	227.201	264.372	285.007	176.573	258.86	-0.54902	0.0188241	0.0913488	1.0393	HAUS4	14	22946228	22957161	-	2539	protein_coding	HAUS augmin like complex subunit 4 [Source:HGNC Symbol;Acc:HGNC:20163]	-	193	209	222	240	265	180	4.07094	4.68982	4.7783	5.79748	6.73672	7.47869
ENSG00000036549	1153.75	1200.75	1169.13	844.432	963.71	760.02	1174.54	856.054	0.454991	0.0188373	0.0913651	1.03922	AC118549.1	1	77562416	77683419	-	9008	protein_coding	zinc finger ZZ-type containing 3 [Source:NCBI gene;Acc:26009]	MYB	1391	1367	1395	892	966	480	8.26988	8.64594	8.4631	6.07334	6.92172	5.62119
ENSG00000176463	1192.74	1309.67	1066.05	1576.21	1572.26	1683.13	1189.48	1610.53	-0.436942	0.0188391	0.0913651	1.03922	SLCO3A1	15	91853695	92172435	+	9435	protein_coding	solute carrier organic anion transporter family member 3A1 [Source:HGNC Symbol;Acc:HGNC:10952]	-	1438	1491	1272	1665	1576	1063	8.16239	9.00343	7.36764	10.8234	10.7815	11.8852
ENSG00000127580	559.873	478.718	491.119	608.71	646.464	3131.92	509.903	1462.36	-1.51923	0.018843	0.0913651	1.03922	WDR24	16	684622	690444	-	3651	protein_coding	WD repeat domain 24 [Source:HGNC Symbol;Acc:HGNC:20852]	-	675	545	586	643	648	1978	9.9013	8.50466	8.77141	10.8016	11.4559	57.1518
ENSG00000131480	43.1309	37.7704	36.8758	17.0401	24.9407	11.0836	39.2591	17.6882	1.12185	0.0188537	0.091392	1.03909	AOC2	17	42844600	42850707	+	2657	protein_coding	amine oxidase, copper containing 2 [Source:HGNC Symbol;Acc:HGNC:549]	-	52	43	44	18	25	7	1.04812	0.922039	0.904992	0.415501	0.607315	0.277922
ENSG00000163374	612.127	600.814	581.632	430.736	397.057	215.339	598.191	347.711	0.778711	0.0188777	0.091483	1.03866	YY1AP1	1	155659443	155689000	-	5001	protein_coding	YY1 associated protein 1 [Source:HGNC Symbol;Acc:HGNC:30935]	-	738	684	694	455	398	136	7.90314	7.79241	7.58378	5.58014	5.13679	2.86878
ENSG00000113272	416.379	476.962	431.614	599.244	600.573	1208.12	441.652	802.644	-0.859976	0.0188976	0.0915541	1.03832	THG1L	5	157731197	157741448	+	3220	protein_coding	tRNA-histidine guanylyltransferase 1 like [Source:HGNC Symbol;Acc:HGNC:26053]	-	502	543	515	633	602	763	8.34927	9.60763	8.74047	12.057	12.0672	24.9968
ENSG00000168273	178.33	206.42	181.865	246.135	183.564	1496.29	188.871	641.996	-1.76369	0.0189135	0.0916062	1.03808	SMIM4	3	52534013	52579237	+	2482	protein_coding	small integral membrane protein 4 [Source:HGNC Symbol;Acc:HGNC:37257]	-	215	235	217	260	184	945	4.63914	5.39434	4.77795	6.42484	4.78499	40.1648
ENSG00000167637	147.64	174.798	126.551	86.1472	97.7677	101.336	149.663	95.0836	0.657602	0.0189231	0.0916191	1.03801	ZNF283	19	43827292	43852017	+	7229	protein_coding	zinc finger protein 283 [Source:HGNC Symbol;Acc:HGNC:13077]	zf-C2H2	178	199	151	91	98	64	1.31869	1.56837	1.14152	0.772065	0.87501	0.933937
ENSG00000183520	458.681	525.273	457.595	673.084	619.528	1043.44	480.516	778.685	-0.694505	0.0189266	0.0916191	1.03801	UTP11	1	38009258	38024824	+	3385	protein_coding	UTP11, small subunit processome component [Source:HGNC Symbol;Acc:HGNC:24329]	-	553	598	546	711	621	659	8.74917	10.065	8.8149	12.8826	11.8413	20.5373
ENSG00000188833	5005.68	5363.4	6237.04	1728.62	1531.36	4506.28	5535.37	2588.76	1.09695	0.0189359	0.0916388	1.03792	ENTPD8	9	137434364	137441816	-	2836	protein_coding	ectonucleoside triphosphate diphosphohydrolase 8 [Source:HGNC Symbol;Acc:HGNC:24860]	-	6035	6106	7442	1826	1535	2846	113.965	122.666	143.406	39.4898	34.9355	105.863
ENSG00000134107	1244.99	1345.68	1264.67	872.832	850.978	389.51	1285.11	704.44	0.86545	0.0189462	0.0916634	1.0378	BHLHE40	3	4979116	4985323	+	3837	protein_coding	basic helix-loop-helix family member e40 [Source:HGNC Symbol;Acc:HGNC:1046]	bHLH	1501	1532	1509	922	853	246	20.9503	22.7478	21.4922	14.7377	14.349	6.76331
ENSG00000171747	4.97664	6.14868	3.35235	4.73336	6.98341	82.3355	4.82589	31.3508	-2.68301	0.0189659	0.0917338	1.03747	LGALS4	19	38801671	38813364	-	2645	protein_coding	galectin 4 [Source:HGNC Symbol;Acc:HGNC:6565]	-	6	7	4	5	7	52	0.121486	0.15078	0.0826452	0.115941	0.17082	2.07393
ENSG00000147419	895.796	949.532	843.115	1130.33	1226.09	1694.21	896.147	1350.21	-0.590174	0.018978	0.0917672	1.03731	CCDC25	8	27733311	27772653	-	4415	protein_coding	coiled-coil domain containing 25 [Source:HGNC Symbol;Acc:HGNC:25591]	-	1080	1081	1006	1194	1229	1070	13.1007	13.9498	12.4523	16.5869	17.9675	25.5664
ENSG00000181396	483.564	491.894	507.88	686.337	651.452	1431.37	494.446	923.054	-0.898947	0.0189977	0.0918372	1.03698	OGFOD3	17	82389223	82418637	-	6391	protein_coding	2-oxoglutarate and iron dependent oxygenase domain containing 3 [Source:HGNC Symbol;Acc:HGNC:26174]	-	583	560	606	725	653	904	4.8854	4.99219	5.18188	6.95761	6.59492	14.9216
ENSG00000109787	918.191	971.491	983.075	625.75	602.568	235.923	957.586	488.081	0.969774	0.0190231	0.0919343	1.03652	KLF3	4	38664196	38701042	+	6297	protein_coding	Kruppel like factor 3 [Source:HGNC Symbol;Acc:HGNC:16516]	zf-C2H2	1107	1106	1173	661	604	149	9.41487	10.0068	10.18	6.43811	6.19111	2.49614
ENSG00000106367	2482.52	2577.17	2249.42	3337.02	3154.51	5616.23	2436.37	4035.92	-0.727761	0.0190338	0.0919609	1.0364	AP1S1	7	101154400	101161596	+	1756	protein_coding	adaptor related protein complex 1 subunit sigma 1 [Source:HGNC Symbol;Acc:HGNC:559]	-	2993	2934	2684	3525	3162	3547	91.2815	95.1936	83.5298	123.119	116.226	213.085
ENSG00000122035	9.12385	8.78383	10.057	17.9868	19.9526	34.8342	9.32157	24.2579	-1.35552	0.0190553	0.0920396	1.03603	RASL11A	13	27270327	27273690	+	1624	protein_coding	RAS like family 11 member A [Source:HGNC Symbol;Acc:HGNC:23802]	-	11	10	12	19	20	22	0.36275	0.350822	0.403811	0.71756	0.794894	1.42907
ENSG00000171988	1171.17	1381.7	1320.82	787.631	728.27	212.172	1291.23	576.024	1.16272	0.0191171	0.0923127	1.03474	JMJD1C	10	63167221	63521850	-	11066	protein_coding	jumonji domain containing 1C [Source:HGNC Symbol;Acc:HGNC:12313]	-	1412	1573	1576	832	730	134	6.83352	8.09861	7.78303	4.6113	4.25792	1.27741
ENSG00000116679	1649.76	1894.67	1705.51	2422.53	2398.3	2166.06	1749.98	2328.96	-0.412794	0.0191264	0.0923322	1.03465	IVNS1ABP	1	185296388	185317329	-	7929	protein_coding	influenza virus NS1A binding protein [Source:HGNC Symbol;Acc:HGNC:16951]	-	1989	2157	2035	2559	2404	1368	13.4344	15.499	14.0259	19.7944	19.5696	18.2005
ENSG00000172971	1.65888	0	3.35235	2.84002	4.98815	44.3345	1.67041	17.3876	-3.35186	0.0191587	0.092463	1.03403	UNC93B3	3	75619506	75623849	-	687	unprocessed_pseudogene	unc-93 homolog B3, pseudogene [Source:HGNC Symbol;Acc:HGNC:13483]	-	2	0	4	3	5	28	0.15591	0	0.31819	0.267828	0.469763	4.29949
ENSG00000095951	117.781	132.636	119.008	93.7206	66.8412	63.335	123.142	74.6323	0.713367	0.0191872	0.092575	1.03351	HIVEP1	6	12008762	12164999	+	10979	protein_coding	human immunodeficiency virus type I enhancer binding protein 1 [Source:HGNC Symbol;Acc:HGNC:4920]	zf-C2H2	142	151	142	99	67	40	0.692669	0.783586	0.70682	0.553049	0.393892	0.384338
ENSG00000052802	1273.19	1409.8	1190.92	633.324	619.528	1081.45	1291.31	778.099	0.73285	0.0192074	0.0926392	1.03321	MSMO1	4	165327623	165343160	+	2892	protein_coding	methylsterol monooxygenase 1 [Source:HGNC Symbol;Acc:HGNC:10545]	-	1535	1605	1421	669	621	683	28.4257	31.6191	26.8522	14.1879	13.8599	24.9137
ENSG00000049130	411.403	405.813	382.167	256.548	232.448	80.7521	399.794	189.916	1.06806	0.019211	0.0926392	1.03321	KITLG	12	88492793	88580851	-	6205	protein_coding	KIT ligand [Source:HGNC Symbol;Acc:HGNC:6343]	-	496	462	456	271	233	51	4.28095	4.24202	4.01612	2.67867	2.4237	0.86705
ENSG00000136514	0	0.878383	0	0	1.99526	34.8342	0.292794	12.2765	-5.31982	0.0192343	0.0927261	1.0328	RTP4	3	187368332	187372076	+	1554	protein_coding	receptor transporter protein 4 [Source:HGNC Symbol;Acc:HGNC:23992]	-	0	1	0	0	2	22	0	0.0366624	0	0	0.08307	1.49344
ENSG00000165752	735.714	617.503	615.155	827.392	811.073	3776.35	656.124	1804.94	-1.45927	0.0192589	0.0928186	1.03237	STK32C	10	132207492	132331847	-	3543	protein_coding	serine/threonine kinase 32C [Source:HGNC Symbol;Acc:HGNC:21332]	-	887	703	734	874	813	2385	13.4077	11.3046	11.3216	15.1297	14.811	71.0122
ENSG00000101182	6260.62	6310.3	5426.61	7885.78	8199.52	20685.2	5999.18	12256.8	-1.03063	0.0192644	0.0928186	1.03237	PSMA7	20	62136735	62143440	-	1750	protein_coding	proteasome subunit alpha 7 [Source:HGNC Symbol;Acc:HGNC:9536]	-	7548	7184	6475	8330	8219	13064	230.991	233.884	202.202	291.943	303.142	787.506
ENSG00000070961	948.88	1158.59	1056.83	687.284	773.163	392.677	1054.76	617.708	0.769736	0.0192693	0.0928186	1.03237	ATP2B1	12	89588049	89709300	-	9493	protein_coding	ATPase plasma membrane Ca2+ transporting 1 [Source:HGNC Symbol;Acc:HGNC:814]	-	1144	1319	1261	726	775	248	6.45391	7.91614	7.2593	4.69055	5.26943	2.7559
ENSG00000175727	1505.44	1398.38	1425.58	1022.41	992.642	524.097	1443.13	846.382	0.76814	0.0192762	0.0928265	1.03233	MLXIP	12	122078722	122147347	+	13905	protein_coding	MLX interacting protein [Source:HGNC Symbol;Acc:HGNC:17055]	bHLH	1815	1592	1701	1080	995	331	6.99046	6.52296	6.68524	4.76369	4.61868	2.51115
ENSG00000079337	79.6263	76.4193	100.57	120.227	129.692	185.255	85.5387	145.058	-0.754125	0.0192843	0.0928399	1.03227	RAPGEF3	12	47734367	47771040	-	12078	protein_coding	Rap guanine nucleotide exchange factor 3 [Source:HGNC Symbol;Acc:HGNC:16629]	-	96	87	120	127	130	117	0.425674	0.41039	0.542962	0.644911	0.694726	1.0219
ENSG00000196549	21.5655	32.5002	22.6283	65.3204	61.853	33.2509	25.5646	53.4748	-1.07978	0.0193018	0.0928504	1.03222	MME	3	155024124	155183729	+	9620	protein_coding	membrane metalloendopeptidase [Source:HGNC Symbol;Acc:HGNC:7154]	-	26	37	27	69	62	21	0.144743	0.219129	0.153381	0.439911	0.415989	0.230282
ENSG00000116698	2573.75	2526.23	2435.48	1722.94	1654.07	756.853	2511.82	1377.96	0.865228	0.0193046	0.0928504	1.03222	SMG7	1	183472216	183598246	+	8317	protein_coding	SMG7, nonsense mediated mRNA decay factor [Source:HGNC Symbol;Acc:HGNC:16792]	-	3103	2876	2906	1820	1658	478	19.9809	19.7013	19.0947	13.4213	12.8672	6.06285
ENSG00000180370	1957.48	2037.85	1943.52	1536.45	1548.32	1222.37	1979.62	1435.71	0.462379	0.0193068	0.0928504	1.03222	PAK2	3	196739857	196832647	+	6270	protein_coding	p21 (RAC1) activated kinase 2 [Source:HGNC Symbol;Acc:HGNC:8591]	-	2360	2320	2319	1623	1552	772	20.1579	21.0811	20.2123	15.876	15.9768	12.9887
ENSG00000160193	744.008	737.841	786.963	927.739	999.625	3929.94	756.271	1952.43	-1.36768	0.0193076	0.0928504	1.03222	WDR4	21	42843094	42879568	-	2738	protein_coding	WD repeat domain 4 [Source:HGNC Symbol;Acc:HGNC:12756]	-	897	840	939	980	1002	2482	17.5452	17.4791	18.742	21.9525	23.6211	95.6278
ENSG00000097096	111.145	119.46	124.037	75.7338	83.8009	50.668	118.214	70.0676	0.740476	0.0193224	0.0928965	1.032	SYDE2	1	85156873	85201046	-	6451	protein_coding	synapse defective Rho GTPase homolog 2 [Source:HGNC Symbol;Acc:HGNC:25841]	-	134	136	148	80	84	32	1.11244	1.20111	1.25377	0.760596	0.840461	0.523285
ENSG00000113504	3661.98	3360.69	3753.79	2439.57	2455.17	1159.03	3592.15	2017.92	0.831302	0.0193357	0.0929339	1.03183	SLC12A7	5	1050376	1112035	-	5984	protein_coding	solute carrier family 12 member 7 [Source:HGNC Symbol;Acc:HGNC:10915]	-	4415	3826	4479	2577	2461	732	39.513	36.4272	40.9047	26.4128	26.5452	12.9043
ENSG00000182584	183.306	83.4463	96.3799	178.921	192.543	530.431	121.044	300.631	-1.30882	0.0193512	0.0929339	1.03183	ACTL10	20	33666498	33668525	+	2028	protein_coding	actin like 10 [Source:HGNC Symbol;Acc:HGNC:16127]	-	221	95	115	189	193	335	5.83613	2.66887	3.09894	5.7159	6.14263	17.4258
ENSG00000137601	204.042	231.015	230.474	141.054	141.663	57.0015	221.844	113.24	0.960038	0.0193517	0.0929339	1.03183	NEK1	4	169392857	169612629	-	8308	protein_coding	NIMA related kinase 1 [Source:HGNC Symbol;Acc:HGNC:7744]	-	246	263	275	149	142	36	1.58577	1.80356	1.80892	1.09997	1.10321	0.457111
ENSG00000241081	2.48832	0.878383	1.67617	4.73336	6.98341	19.0005	1.68096	10.2391	-2.56329	0.0193551	0.0929339	1.03183	RPL22P2	14	76886377	76886750	-	374	processed_pseudogene	ribosomal protein L22 pseudogene 2 [Source:HGNC Symbol;Acc:HGNC:19794]	-	3	1	2	5	7	12	0.429586	0.152335	0.292241	0.819954	1.20807	3.38474
ENSG00000186977	6.63553	3.51353	3.35235	12.3067	9.9763	28.5007	4.50047	16.9279	-1.87975	0.0193618	0.0929339	1.03183	KRTAP19-5	21	30501657	30502117	-	461	protein_coding	keratin associated protein 19-5 [Source:HGNC Symbol;Acc:HGNC:18940]	-	8	4	4	13	10	18	0.929372	0.494346	0.474179	1.72955	1.40012	4.11896
ENSG00000117481	746.497	772.098	740.868	594.51	531.737	577.932	753.154	568.06	0.407157	0.0193619	0.0929339	1.03183	NSUN4	1	46340177	46365152	+	8468	protein_coding	NOP2/Sun RNA methyltransferase family member 4 [Source:HGNC Symbol;Acc:HGNC:31802]	-	900	879	884	628	533	365	5.69196	5.91399	5.70499	4.54852	4.06267	4.54703
ENSG00000180549	4.1472	3.51353	4.19043	4.73336	8.97867	52.2514	3.95039	21.9878	-2.44955	0.0193729	0.0929615	1.0317	FUT7	9	137030174	137033010	-	2584	protein_coding	fucosyltransferase 7 [Source:HGNC Symbol;Acc:HGNC:4018]	-	5	4	5	5	9	33	0.103628	0.0881942	0.105745	0.118678	0.22481	1.34722
ENSG00000166130	184.965	225.744	175.998	255.602	291.308	603.266	195.569	383.392	-0.967671	0.0193904	0.0930145	1.03145	IKBIP	12	98613405	98645113	-	4163	protein_coding	IKBKB interacting protein [Source:HGNC Symbol;Acc:HGNC:26430]	-	223	257	210	270	292	381	2.86879	3.51722	2.75674	3.97785	4.52733	9.6546
ENSG00000164163	3235.65	3615.42	3347.32	2616.6	2711.56	2287.98	3399.46	2538.71	0.420713	0.0193953	0.0930145	1.03145	ABCE1	4	145097932	145129179	+	6265	protein_coding	ATP binding cassette subfamily E member 1 [Source:HGNC Symbol;Acc:HGNC:69]	-	3901	4116	3994	2764	2718	1445	33.3469	37.4306	34.8394	27.0588	28.0023	24.3311
ENSG00000212994	5.80609	3.51353	6.70469	8.52005	13.9668	42.7511	5.34144	21.746	-1.99503	0.0193998	0.0930145	1.03145	RPS26P6	8	100895771	100896118	+	348	processed_pseudogene	ribosomal protein S26 pseudogene 6 [Source:HGNC Symbol;Acc:HGNC:31090]	-	7	4	8	9	14	27	1.07726	0.654867	1.2563	1.58619	2.59665	8.18465
ENSG00000162639	233.073	244.19	249.75	292.522	370.121	924.691	242.338	529.111	-1.12404	0.0194147	0.0930607	1.03123	HENMT1	1	108648290	108661526	-	2426	protein_coding	HEN methyltransferase 1 [Source:HGNC Symbol;Acc:HGNC:26400]	-	281	278	298	309	371	584	6.2032	6.52869	6.71288	7.81193	9.87071	25.3944
ENSG00000273032	20.736	28.9866	25.9807	6.62671	9.9763	14.2504	25.2344	10.2845	1.33436	0.0194309	0.0931126	1.03099	DGCR9	22	18970525	19031242	+	4911	processed_transcript	DiGeorge syndrome critical region gene 9 [Source:HGNC Symbol;Acc:HGNC:17227]	-	25	33	31	7	10	9	0.272628	0.382839	0.344965	0.0874217	0.13143	0.193325
ENSG00000206262	43.9604	49.1894	69.5612	28.4002	31.9242	15.8337	54.237	25.386	1.07148	0.0194503	0.0931806	1.03067	FOXL2NB	3	138947234	138953451	+	4567	protein_coding	FOXL2 neighbor [Source:HGNC Symbol;Acc:HGNC:34428]	-	53	56	83	30	32	10	0.621506	0.698601	0.993186	0.402885	0.452256	0.230985
ENSG00000197245	13.2711	7.90544	10.057	18.9334	12.9692	95.0025	10.4112	42.3017	-2.00434	0.0194598	0.0931867	1.03065	FAM110D	1	26159020	26163962	+	2858	protein_coding	family with sequence similarity 110 member D [Source:HGNC Symbol;Acc:HGNC:25860]	-	16	9	12	20	13	60	0.299818	0.179412	0.229458	0.429199	0.293594	2.21465
ENSG00000146676	1698.69	1908.73	2055.83	1495.74	1362.76	1181.2	1887.75	1346.57	0.486493	0.0194646	0.0931867	1.03065	PURB	7	44876293	44885361	-	9069	protein_coding	purine rich element binding protein B [Source:HGNC Symbol;Acc:HGNC:9702]	Others	2048	2173	2453	1580	1366	746	12.094	13.6513	14.7816	10.6853	9.72202	8.67751
ENSG00000005448	453.704	506.827	467.652	642.791	629.504	1879.47	476.061	1050.59	-1.14071	0.0194675	0.0931867	1.03065	WDR54	2	74421678	74425755	+	2860	protein_coding	WD repeat domain 54 [Source:HGNC Symbol;Acc:HGNC:25770]	-	547	577	558	679	631	1187	10.2429	11.4943	10.6623	14.5611	14.2406	43.7825
ENSG00000077147	3438.86	3405.49	3120.2	2591.04	2546.95	2001.39	3321.52	2379.79	0.480359	0.0194837	0.0932386	1.0304	TM9SF3	10	96518109	96587452	-	7535	protein_coding	transmembrane 9 superfamily member 3 [Source:HGNC Symbol;Acc:HGNC:21529]	-	4146	3877	3723	2737	2553	1264	29.4677	29.3147	27.0018	22.2783	21.8692	17.6962
ENSG00000258561	1.65888	5.2703	1.67617	3.78669	4.98815	57.0015	2.86845	21.9254	-2.91761	0.0195127	0.0933523	1.02987	AL359232.1	14	66212810	66509394	-	1797	lincRNA	novel transcript	-	2	6	2	4	5	36	0.059605	0.190228	0.0608226	0.136522	0.179592	2.11334
ENSG00000172260	1.65888	0.878383	0	8.52005	1.99526	15.8337	0.845755	8.78302	-3.34975	0.0195307	0.093413	1.02959	NEGR1	1	71395940	72282734	-	13406	protein_coding	neuronal growth regulator 1 [Source:HGNC Symbol;Acc:HGNC:17302]	-	2	1	0	9	2	10	0.00798971	0.00424985	0	0.0411751	0.00962933	0.0786894
ENSG00000073578	4613.35	4754.68	4534.89	6033.14	6094.52	9753.59	4634.31	7293.75	-0.654069	0.0195609	0.0935151	1.02912	SDHA	5	218241	256700	+	8383	protein_coding	succinate dehydrogenase complex flavoprotein subunit A [Source:HGNC Symbol;Acc:HGNC:10680]	-	5562	5413	5411	6373	6109	6160	35.533	36.7884	35.2745	46.6268	47.0366	77.517
ENSG00000111642	666.041	479.597	491.119	625.75	586.606	4295.7	545.585	1836.02	-1.75016	0.0195627	0.0935151	1.02912	CHD4	12	6570082	6614524	-	12713	protein_coding	chromodomain helicase DNA binding protein 4 [Source:HGNC Symbol;Acc:HGNC:1919]	-	803	546	586	661	588	2713	3.38273	2.4469	2.51903	3.18893	2.98535	22.5122
ENSG00000159399	4578.51	4391.91	4376.49	2860.84	2828.28	1049.78	4448.97	2246.3	0.985378	0.0195729	0.0935387	1.02901	HK2	2	74833981	74893359	+	6064	protein_coding	hexokinase 2 [Source:HGNC Symbol;Acc:HGNC:4923]	-	5520	5000	5222	3022	2835	663	48.7506	46.9768	47.061	30.5651	30.1758	11.5337
ENSG00000108797	19.9066	17.5677	24.3045	3.78669	9.9763	7.91687	20.5929	7.22662	1.52575	0.0195808	0.0935499	1.02896	CNTNAP1	17	42682613	42699814	+	6045	protein_coding	contactin associated protein 1 [Source:HGNC Symbol;Acc:HGNC:8011]	-	24	20	29	4	10	5	0.212626	0.188498	0.262171	0.040584	0.106775	0.0872548
ENSG00000272449	192.43	126.487	146.665	202.588	206.509	861.356	155.194	423.484	-1.44552	0.0195859	0.0935499	1.02896	AL139246.5	1	2530064	2547460	+	1531	lincRNA	novel transcript	-	232	144	175	214	207	544	8.11546	5.3587	6.24664	8.57293	8.72691	37.4834
ENSG00000171566	1437.42	1483.59	1467.49	1092.46	1121.34	1184.36	1462.83	1132.72	0.369616	0.019618	0.0936585	1.02845	PLRG1	4	154535006	154550435	-	5049	protein_coding	pleiotropic regulator 1 [Source:HGNC Symbol;Acc:HGNC:9089]	-	1733	1689	1751	1154	1124	748	18.382	19.0588	18.9524	14.0182	14.369	15.6283
ENSG00000213020	134.369	163.379	139.122	95.6139	100.761	58.5849	145.624	84.9865	0.764123	0.0196232	0.0936585	1.02845	ZNF611	19	52702813	52735073	-	7148	protein_coding	zinc finger protein 611 [Source:HGNC Symbol;Acc:HGNC:28766]	zf-C2H2	162	186	166	101	101	37	1.21375	1.48252	1.26913	0.866618	0.912015	0.546051
ENSG00000203485	7829.09	6641.45	6799.39	4863.06	4853.47	5791.99	7089.98	5169.5	0.456012	0.0196246	0.0936585	1.02845	INF2	14	104689606	104722535	+	9488	protein_coding	inverted formin, FH2 and WH2 domain containing [Source:HGNC Symbol;Acc:HGNC:23791]	-	9439	7561	8113	5137	4865	3658	53.2785	45.4022	46.7294	33.2067	33.0958	40.671
ENSG00000224420	63.0375	57.9732	83.8086	15.1468	18.955	50.668	68.2731	28.2566	1.30751	0.0196632	0.0937946	1.02782	ADM5	19	49688664	49690575	+	1718	protein_coding	adrenomedullin 5 (putative) [Source:HGNC Symbol;Acc:HGNC:27293]	-	76	66	100	16	19	32	2.36914	2.18873	3.18097	0.571199	0.713832	1.96491
ENSG00000223658	46.4487	52.703	56.9899	66.2671	86.7938	215.339	52.0472	122.8	-1.22922	0.0196659	0.0937946	1.02782	C1GALT1C1L	2	43675151	43676322	-	1172	protein_coding	C1GALT1 specific chaperone 1 like [Source:HGNC Symbol;Acc:HGNC:51617]	-	56	60	68	70	87	136	2.55894	2.91673	3.17077	3.66321	4.79134	12.2413
ENSG00000107862	1281.49	1273.65	1257.13	783.845	832.023	294.508	1270.76	636.792	0.994928	0.0196691	0.0937946	1.02782	GBF1	10	102245532	102382899	+	6641	protein_coding	golgi brefeldin A resistant guanine nucleotide exchange factor 1 [Source:HGNC Symbol;Acc:HGNC:4181]	-	1545	1450	1500	828	834	186	12.4594	12.4396	12.3436	7.64694	8.10584	2.95458
ENSG00000272886	827.782	959.194	908.486	580.31	598.578	247.006	898.487	475.298	0.91602	0.0196765	0.0938043	1.02778	DCP1A	3	53283428	53347610	-	6127	protein_coding	decapping mRNA 1A [Source:HGNC Symbol;Acc:HGNC:18714]	-	998	1092	1084	613	600	156	8.72335	10.1542	9.66863	6.13626	6.32075	2.68592
ENSG00000010270	934.78	959.194	897.59	1140.74	1242.05	1423.45	930.521	1268.75	-0.446223	0.0197137	0.0939209	1.02724	STARD3NL	7	38178222	38230671	+	4348	protein_coding	STARD3 N-terminal like [Source:HGNC Symbol;Acc:HGNC:19169]	-	1127	1092	1071	1205	1245	899	13.8814	14.3089	13.4612	16.9976	18.4818	21.8115
ENSG00000004487	2949.49	2323.32	2204.17	3331.34	3427.86	4024.94	2492.33	3594.71	-0.528094	0.0197196	0.0939209	1.02724	KDM1A	1	23019443	23083689	+	5440	protein_coding	lysine demethylase 1A [Source:HGNC Symbol;Acc:HGNC:29079]	-	3556	2645	2630	3519	3436	2542	35.0077	27.7012	26.4205	39.6745	40.768	49.2938
ENSG00000175287	2.48832	3.51353	5.8666	11.3601	8.97867	26.9174	3.95615	15.752	-1.96345	0.0197209	0.0939209	1.02724	PHYHD1	9	128920895	128942041	+	2915	protein_coding	phytanoyl-CoA dioxygenase domain containing 1 [Source:HGNC Symbol;Acc:HGNC:23396]	-	3	4	7	12	9	17	0.0551167	0.0781797	0.131233	0.252484	0.199283	0.615214
ENSG00000074201	1750.12	1815.62	1745.73	2298.52	2435.21	5589.31	1770.49	3441.02	-0.95825	0.0197223	0.0939209	1.02724	CLNS1A	11	77514936	77637805	-	4592	protein_coding	chloride nucleotide-sensitive channel 1A [Source:HGNC Symbol;Acc:HGNC:2080]	-	2110	2067	2083	2428	2441	3530	24.6083	25.6455	24.7897	32.4293	34.3108	81.094
ENSG00000256955	27.3715	38.6488	54.4756	0.946672	0	17.4171	40.1653	6.12127	2.79662	0.0197317	0.0939406	1.02715	AC131009.2	12	131857420	131864538	+	770	lincRNA	novel transcript	-	33	44	65	1	0	11	2.29522	3.25562	4.61324	0.0796526	0	1.50702
ENSG00000113013	7772.69	8304.23	7893.94	6298.21	6468.63	5966.16	7990.28	6244.33	0.355571	0.0197507	0.0940055	1.02685	HSPA9	5	138553756	138575724	-	8254	protein_coding	heat shock protein family A (Hsp70) member 9 [Source:HGNC Symbol;Acc:HGNC:5244]	-	9371	9454	9419	6653	6484	3768	60.8026	65.2565	62.3625	49.4361	50.7042	48.1573
ENSG00000007129	580.609	664.936	663.764	131.587	140.666	503.513	636.436	258.589	1.3041	0.0197687	0.0940414	1.02668	CEACAM21	19	41549518	41586844	+	1964	protein_coding	carcinoembryonic antigen related cell adhesion molecule 21 [Source:HGNC Symbol;Acc:HGNC:28834]	-	700	757	792	139	141	318	19.0878	21.9597	22.0377	4.34074	4.63386	17.0805
ENSG00000182600	344.218	187.974	232.988	291.575	265.37	2213.56	255.06	923.501	-1.85525	0.0197689	0.0940414	1.02668	SNORC	2	232857270	232878708	+	3698	protein_coding	secondary ossification center associated regulator of chondrocyte maturation [Source:HGNC Symbol;Acc:HGNC:33763]	-	415	214	278	308	266	1398	6.0101	3.297	4.10829	5.10828	4.6428	39.8801
ENSG00000088451	217.313	271.42	287.464	329.442	397.057	465.512	258.732	397.337	-0.616413	0.0198059	0.0941918	1.02599	TGDS	13	94574051	94596257	-	2589	protein_coding	TDP-glucose 4,6-dehydratase [Source:HGNC Symbol;Acc:HGNC:20324]	-	262	309	343	348	398	294	5.41963	6.79984	7.24011	8.244	9.92239	11.9793
ENSG00000175550	2532.28	2589.47	2374.3	3028.4	3041.77	14855.2	2498.68	6975.13	-1.48089	0.0198221	0.0942432	1.02575	DRAP1	11	65919257	65921561	+	1737	protein_coding	DR1 associated protein 1 [Source:HGNC Symbol;Acc:HGNC:3019]	-	3053	2948	2833	3199	3049	9382	94.1299	96.6941	89.1313	112.955	113.298	569.785
ENSG00000119421	827.782	824.801	759.306	1082.05	1032.55	3410.59	803.963	1841.73	-1.19515	0.0198323	0.0942565	1.02569	NDUFA8	9	122144058	122159819	-	844	protein_coding	NADH:ubiquinone oxidoreductase subunit A8 [Source:HGNC Symbol;Acc:HGNC:7692]	-	998	939	906	1143	1035	2154	63.3269	63.3863	58.6637	83.0605	79.1522	269.227
ENSG00000154102	69.673	44.7975	51.9614	79.5205	76.8175	296.091	55.4773	150.81	-1.43548	0.0198385	0.0942565	1.02569	C16orf74	16	85690084	85751129	-	2181	protein_coding	chromosome 16 open reading frame 74 [Source:HGNC Symbol;Acc:HGNC:23362]	-	84	51	62	84	77	187	2.06264	1.33225	1.55353	2.36219	2.27877	9.04486
ENSG00000110011	224.778	181.825	249.75	297.255	315.251	403.761	218.784	338.756	-0.62723	0.0198409	0.0942565	1.02569	DNAJC4	11	64230278	64234286	+	2807	protein_coding	DnaJ heat shock protein family (Hsp40) member C4 [Source:HGNC Symbol;Acc:HGNC:5271]	-	271	207	298	314	316	255	5.17044	4.20146	5.80173	6.86085	7.26624	9.58326
ENSG00000146063	1201.86	1391.36	1696.29	1039.45	972.689	649.184	1429.83	887.106	0.68725	0.0198638	0.0943181	1.02541	TRIM41	5	181222499	181235809	+	12803	protein_coding	tripartite motif containing 41 [Source:HGNC Symbol;Acc:HGNC:19013]	-	1449	1584	2024	1098	975	410	6.06118	7.04881	8.63937	5.25995	4.91539	3.37822
ENSG00000141837	0	1.75677	3.35235	0.946672	1.99526	76.002	1.70304	26.3146	-3.93931	0.0198665	0.0943181	1.02541	CACNA1A	19	13206442	13633025	-	43159	protein_coding	calcium voltage-gated channel subunit alpha1 A [Source:HGNC Symbol;Acc:HGNC:1388]	-	0	2	4	1	2	48	0	0.00264016	0.00506491	0.00142108	0.00299105	0.117324
ENSG00000118246	669.359	680.746	621.022	835.912	872.926	1157.45	657.042	955.428	-0.53849	0.019874	0.0943181	1.02541	FASTKD2	2	206765357	206792509	+	6079	protein_coding	FAST kinase domains 2 [Source:HGNC Symbol;Acc:HGNC:29160]	-	807	775	741	883	875	731	7.10955	7.26343	6.66146	8.90881	9.29055	12.6853
ENSG00000174227	413.891	395.272	464.3	329.442	284.324	212.172	424.488	275.313	0.619964	0.0198753	0.0943181	1.02541	PIGG	4	499210	540196	+	10895	protein_coding	phosphatidylinositol glycan anchor biosynthesis class G [Source:HGNC Symbol;Acc:HGNC:25985]	-	499	450	554	348	285	134	2.45287	2.35319	2.77886	1.95904	1.68843	1.29746
ENSG00000139289	9829.7	10291.1	9884.39	13019.6	12494.3	12415.2	10001.7	12643	-0.338128	0.0198864	0.094345	1.02528	PHLDA1	12	76025447	76033932	-	8069	protein_coding	pleckstrin homology like domain family A member 1 [Source:HGNC Symbol;Acc:HGNC:8933]	-	11851	11716	11794	13753	12524	7841	78.6567	82.7241	79.8776	104.537	100.182	102.51
ENSG00000231991	430.48	360.137	390.548	520.67	525.751	585.849	393.722	544.09	-0.465057	0.019942	0.0945664	1.02426	ANXA2P2	9	33624274	33625293	+	1020	processed_pseudogene	annexin A2 pseudogene 2 [Source:HGNC Symbol;Acc:HGNC:539]	-	519	410	466	550	527	370	27.2501	22.9011	24.9672	33.0715	33.3485	38.2664
ENSG00000163156	486.052	470.813	457.595	278.322	267.365	394.26	471.487	313.316	0.594583	0.0199465	0.0945664	1.02426	SCNM1	1	151156664	151170297	+	3265	protein_coding	sodium channel modifier 1 [Source:HGNC Symbol;Acc:HGNC:23136]	-	586	536	546	294	268	249	9.61202	9.35306	9.13888	5.52275	5.29806	8.04511
ENSG00000186529	26.5421	31.6218	33.5235	15.1468	6.98341	0	30.5624	7.37672	1.98679	0.0199508	0.0945664	1.02426	CYP4F3	19	15640897	15662825	+	5517	protein_coding	cytochrome P450 family 4 subfamily F member 3 [Source:HGNC Symbol;Acc:HGNC:2646]	-	32	36	40	16	7	0	0.310633	0.371768	0.396224	0.177872	0.0818956	0
ENSG00000100246	214.825	217.839	213.712	301.988	273.351	340.426	215.459	305.255	-0.499464	0.0199545	0.0945664	1.02426	DNAL4	22	38778508	38794198	-	2430	protein_coding	dynein axonemal light chain 4 [Source:HGNC Symbol;Acc:HGNC:2955]	-	259	248	255	319	274	215	5.70813	5.81457	5.73479	8.05147	7.27796	9.33357
ENSG00000214114	233.073	257.366	269.864	330.389	363.137	715.685	253.434	469.737	-0.887113	0.0200122	0.0948142	1.02313	MYCBP	1	38862964	38874105	-	3039	protein_coding	MYC binding protein [Source:HGNC Symbol;Acc:HGNC:7554]	-	281	293	322	349	364	452	4.95195	5.493	5.7904	7.04345	7.73101	15.69
ENSG00000078687	387.349	374.191	402.281	264.122	283.327	155.171	387.94	234.206	0.722277	0.020036	0.0949015	1.02273	TNRC6C	17	77959240	78108835	+	11111	protein_coding	trinucleotide repeat containing 6C [Source:HGNC Symbol;Acc:HGNC:29318]	-	467	426	480	279	284	98	2.25094	2.18438	2.36087	1.54008	1.6498	0.930441
ENSG00000184731	181.648	110.676	133.256	242.348	277.341	193.172	141.86	237.62	-0.746667	0.0200493	0.094939	1.02256	FAM110C	2	38814	46870	-	3968	protein_coding	family with sequence similarity 110 member C [Source:HGNC Symbol;Acc:HGNC:33340]	-	219	126	159	256	278	122	2.95579	1.80914	2.18982	3.95694	4.52208	3.24343
ENSG00000270344	37.3248	21.9596	23.4664	32.1869	28.9313	291.341	27.5836	117.486	-2.08375	0.0200603	0.0949655	1.02243	POC1B-AS1	12	89525654	89548005	+	8041	antisense	POC1B antisense RNA 1 [Source:HGNC Symbol;Acc:HGNC:52949]	-	45	25	28	34	29	184	0.299711	0.177134	0.190297	0.259334	0.232784	2.41392
ENSG00000134470	75.4791	86.0815	63.6946	112.654	115.725	126.67	75.0851	118.35	-0.654042	0.0200995	0.0951252	1.0217	IL15RA	10	5943639	5978187	-	3634	protein_coding	interleukin 15 receptor subunit alpha [Source:HGNC Symbol;Acc:HGNC:5978]	-	91	98	76	119	116	80	1.34109	1.53643	1.14291	2.00841	2.06034	2.32231
ENSG00000143315	304.405	327.637	357.025	242.348	233.445	235.923	329.689	237.239	0.474464	0.0201582	0.0953579	1.02064	PIGM	1	160024953	160031991	-	7039	protein_coding	phosphatidylinositol glycan anchor biosynthesis class M [Source:HGNC Symbol;Acc:HGNC:18858]	-	367	373	426	256	234	149	2.79226	3.01905	3.30736	2.23059	2.14571	2.23301
ENSG00000254480	0.829441	1.75677	1.67617	6.62671	2.99289	20.5839	1.42079	10.0678	-2.79043	0.0201595	0.0953579	1.02064	AC015689.1	11	4187140	4202655	+	462	lincRNA	uncharacterized LOC100506082 [Source:NCBI gene;Acc:100506082]	-	1	2	2	7	3	13	0.11592	0.246638	0.236576	0.929281	0.419126	2.96836
ENSG00000083828	68.8436	67.6355	65.3707	39.7602	41.9005	39.5844	67.2833	40.415	0.733833	0.0201681	0.0953733	1.02057	ZNF586	19	57769655	57819939	+	3261	protein_coding	zinc finger protein 586 [Source:HGNC Symbol;Acc:HGNC:25949]	zf-C2H2	83	77	78	42	42	25	1.3631	1.34528	1.30716	0.789931	0.831312	0.808733
ENSG00000279233	30.6893	31.6218	45.2567	19.8801	16.9597	9.50025	35.8559	15.4467	1.18307	0.0201762	0.0953859	1.02052	AC122688.3	12	125138245	125141711	+	3467	TEC	novel transcript	-	37	36	54	21	17	6	0.571542	0.59159	0.851184	0.371498	0.31649	0.182563
ENSG00000177697	3043.22	3132.31	2846.98	4021.46	3942.63	7226.52	3007.5	5063.54	-0.751256	0.0202049	0.0954957	1.02002	CD151	11	832843	839831	+	3938	protein_coding	CD151 molecule (Raph blood group) [Source:HGNC Symbol;Acc:HGNC:1630]	-	3669	3566	3397	4248	3952	4564	49.8968	51.5915	47.1415	66.1606	64.7749	122.26
ENSG00000198753	519.23	513.854	676.336	319.029	282.329	57.0015	569.806	219.453	1.37265	0.0202314	0.0955955	1.01956	PLXNB3	X	153764196	153779346	+	7007	protein_coding	plexin B3 [Source:HGNC Symbol;Acc:HGNC:9105]	-	626	585	807	337	283	36	4.78457	4.75659	6.29397	2.94977	2.60687	0.541984
ENSG00000188732	175.841	219.596	218.741	303.882	264.372	362.593	204.726	310.282	-0.596871	0.0202513	0.0956639	1.01925	FAM221A	7	23680130	23703249	+	7458	protein_coding	family with sequence similarity 221 member A [Source:HGNC Symbol;Acc:HGNC:27977]	-	212	250	261	321	265	229	1.52235	1.90981	1.9125	2.63982	2.29345	3.23913
ENSG00000107833	1387.65	1397.51	1284.79	1757.97	1635.12	7245.52	1356.65	3546.2	-1.38589	0.0202612	0.0956833	1.01916	NPM3	10	101781325	101783413	-	928	protein_coding	nucleophosmin/nucleoplasmin 3 [Source:HGNC Symbol;Acc:HGNC:7931]	-	1673	1591	1533	1857	1639	4576	96.5491	97.6775	90.2771	122.731	113.998	520.18
ENSG00000117118	1801.55	1927.17	1677.85	2444.31	2340.44	6637.51	1802.19	3807.42	-1.0787	0.0202663	0.0956833	1.01916	SDHB	1	17018722	17054170	-	2462	protein_coding	succinate dehydrogenase complex iron sulfur subunit B [Source:HGNC Symbol;Acc:HGNC:10681]	-	2172	2194	2002	2582	2346	4192	47.2468	50.7716	44.4385	64.3219	61.5043	179.618
ENSG00000074842	1172.83	963.586	982.237	1352.79	1286.94	5351.81	1039.55	2663.85	-1.35709	0.0203176	0.0958998	1.01818	MYDGF	19	4641374	4670370	-	1678	protein_coding	myeloid derived growth factor [Source:HGNC Symbol;Acc:HGNC:16948]	-	1414	1097	1172	1429	1290	3380	45.1292	37.2466	38.1697	52.2313	49.6207	212.491
ENSG00000042317	50.5959	79.9328	64.5326	115.494	84.7985	188.422	65.0204	129.571	-0.987608	0.0203461	0.0959512	1.01795	SPATA7	14	88384924	88470350	+	6872	protein_coding	spermatogenesis associated 7 [Source:HGNC Symbol;Acc:HGNC:20423]	-	61	91	77	122	85	119	0.475387	0.75445	0.612338	1.08885	0.798364	1.82675
ENSG00000279865	12.4416	14.9325	8.38086	18.9334	31.9242	38.001	11.9183	29.6195	-1.301	0.0203462	0.0959512	1.01795	AC006511.3	12	8080381	8082163	-	1783	TEC	TEC	-	15	17	10	20	32	24	0.450547	0.543213	0.306501	0.68797	1.15841	1.41996
ENSG00000133083	98.7035	102.771	109.789	181.761	210.5	121.92	103.755	171.394	-0.730793	0.0203527	0.0959512	1.01795	DCLK1	13	35768652	36131306	-	14375	protein_coding	doublecortin like kinase 1 [Source:HGNC Symbol;Acc:HGNC:2700]	-	119	117	131	192	211	77	0.443343	0.463714	0.49802	0.819189	0.947414	0.565065
ENSG00000233198	12.4416	17.5677	35.1996	8.52005	4.98815	0	21.7363	4.50273	2.19262	0.0203565	0.0959512	1.01795	RNF224	9	137227271	137229638	+	1798	protein_coding	ring finger protein 224 [Source:HGNC Symbol;Acc:HGNC:41912]	-	15	20	42	9	5	0	0.446789	0.633742	1.27657	0.307004	0.179492	0
ENSG00000251002	23.2243	14.0541	27.6568	48.2803	64.8459	31.6675	21.6451	48.2646	-1.16626	0.0203631	0.0959512	1.01795	AC244502.1	14	22380680	22482959	-	3284	processed_transcript	novel transcript, antisense to IG_gene_cluster	-	28	16	33	51	65	20	0.45662	0.277581	0.549154	0.952485	1.27754	0.642455
ENSG00000126249	403.938	371.556	320.987	446.829	482.853	1953.88	365.494	961.189	-1.39376	0.0203642	0.0959512	1.01795	PDCD2L	19	34404384	34426168	+	1431	protein_coding	programmed cell death 2 like [Source:HGNC Symbol;Acc:HGNC:28194]	-	487	423	383	472	484	1234	18.2259	16.8412	14.6266	20.2299	21.8309	90.9685
ENSG00000226763	17.4183	29.865	48.609	8.52005	12.9692	0	31.9641	7.16308	2.10294	0.0203667	0.0959512	1.01795	SRRM5	19	43596617	43614497	+	2698	protein_coding	serine/arginine repetitive matrix 5 [Source:HGNC Symbol;Acc:HGNC:37248]	-	21	34	58	9	13	0	0.416848	0.717975	1.17481	0.204593	0.311005	0
ENSG00000253293	661.894	540.205	535.537	816.032	766.18	821.772	579.212	801.328	-0.467906	0.0203749	0.0959589	1.01791	HOXA10	7	27170591	27180261	-	3707	protein_coding	homeobox A10 [Source:HGNC Symbol;Acc:HGNC:5100]	Homeobox	798	615	639	862	768	519	11.5287	9.45202	9.42023	14.2618	13.3722	14.7693
ENSG00000134318	4075.04	4361.17	4053.82	2772.8	2803.34	1206.53	4163.35	2260.89	0.880266	0.0203792	0.0959589	1.01791	ROCK2	2	11179761	11348330	-	10145	protein_coding	Rho associated coiled-coil containing protein kinase 2 [Source:HGNC Symbol;Acc:HGNC:10252]	-	4913	4965	4837	2929	2810	762	25.9355	27.883	26.056	17.7075	17.878	7.92353
ENSG00000198618	171.694	136.149	142.475	216.788	202.519	441.762	150.106	287.023	-0.930279	0.0204024	0.0960058	1.0177	PPIAP22	21	18857779	18858276	+	498	processed_pseudogene	peptidylprolyl isomerase A pseudogene 22 [Source:HGNC Symbol;Acc:HGNC:17236]	-	207	155	170	229	203	279	22.2608	17.7327	18.6553	28.2031	26.3107	59.1004
ENSG00000058262	3523.46	3177.99	2849.49	2129.07	2305.52	2523.9	3183.65	2319.5	0.457285	0.0204074	0.0960058	1.0177	SEC61A1	3	128051641	128071683	+	4697	protein_coding	Sec61 translocon alpha 1 subunit [Source:HGNC Symbol;Acc:HGNC:18276]	-	4248	3618	3400	2249	2311	1594	48.4356	43.8854	39.5587	29.367	31.7574	35.8
ENSG00000167468	2348.98	2402.38	2235.18	3059.65	2895.12	11075.7	2328.84	5676.82	-1.28525	0.0204084	0.0960058	1.0177	GPX4	19	1103926	1106791	+	2019	protein_coding	glutathione peroxidase 4 [Source:HGNC Symbol;Acc:HGNC:4556]	-	2832	2735	2667	3232	2902	6995	75.1203	77.178	72.1888	98.1807	92.774	365.483
ENSG00000100106	933.95	768.585	822.163	1138.85	1183.19	1090.95	841.566	1137.66	-0.43522	0.020411	0.0960058	1.0177	TRIOBP	22	37696988	37776556	+	12254	protein_coding	TRIO and F-actin binding protein [Source:HGNC Symbol;Acc:HGNC:17009]	-	1126	875	981	1203	1186	689	4.92109	4.0682	4.37496	6.02114	6.24701	5.9314
ENSG00000285778	0	0	0	0	0.99763	31.6675	0	10.8884	-6.11178	0.0204364	0.0960748	1.01739	AL591463.1	1	73787370	73915315	-	1672	lincRNA	novel transcript	-	0	0	0	0	1	20	0	0	0	0	0.0386037	1.26185
ENSG00000066322	1311.35	1328.11	1224.44	997.793	898.864	609.599	1287.97	835.419	0.622679	0.0204366	0.0960748	1.01739	ELOVL1	1	43363397	43368074	-	2507	protein_coding	ELOVL fatty acid elongase 1 [Source:HGNC Symbol;Acc:HGNC:14418]	-	1581	1512	1461	1054	901	385	33.7736	34.3613	31.8478	25.7856	23.1972	16.2003
ENSG00000179148	97.874	98.3788	123.199	36.9202	53.872	3.16675	106.484	31.3197	1.74679	0.0204425	0.0960769	1.01738	ALOXE3	17	8095900	8119047	-	3760	protein_coding	arachidonate lipoxygenase 3 [Source:HGNC Symbol;Acc:HGNC:13743]	-	118	112	147	39	54	2	1.68072	1.69708	2.13655	0.636162	0.926982	0.0561123
ENSG00000016082	11.6122	4.39191	13.4094	15.1468	27.9336	52.2514	9.80449	31.7773	-1.67622	0.0204587	0.0961276	1.01715	ISL1	5	51383391	51394738	+	2882	protein_coding	ISL LIM homeobox 1 [Source:HGNC Symbol;Acc:HGNC:6132]	Homeobox	14	5	16	16	28	33	0.260156	0.0988436	0.303396	0.3405	0.627089	1.20791
ENSG00000123545	625.398	656.152	626.051	799.938	846.988	2903.91	635.867	1516.95	-1.25354	0.0204862	0.0962203	1.01673	NDUFAF4	6	96889313	96897881	-	2540	protein_coding	NADH:ubiquinone oxidoreductase complex assembly factor 4 [Source:HGNC Symbol;Acc:HGNC:21034]	-	754	747	747	845	849	1834	15.8978	16.7556	16.072	20.4039	21.5744	76.1695
ENSG00000220418	0	0	0	0.946672	0	31.6675	0	10.8714	-6.10953	0.0204894	0.0962203	1.01673	TUBB3P1	6	89301783	89303114	+	1332	processed_pseudogene	tubulin beta 3 class III pseudogene 1 [Source:HGNC Symbol;Acc:HGNC:42339]	-	0	0	0	1	0	20	0	0	0	0.0460454	0	1.58395
ENSG00000206149	188.283	150.203	218.741	117.387	110.737	44.3345	185.742	90.8196	1.02112	0.0205234	0.0963313	1.01623	HERC2P9	15	28589492	28685264	+	8310	transcribed_unprocessed_pseudogene	hect domain and RLD 2 pseudogene 9 [Source:HGNC Symbol;Acc:HGNC:30495]	-	227	171	261	124	111	28	1.46294	1.17238	1.71642	0.915191	0.862159	0.355445
ENSG00000260167	4.97664	5.2703	12.5713	15.1468	17.9573	44.3345	7.60608	25.8129	-1.73949	0.020524	0.0963313	1.01623	AC093249.2	16	30585907	30608593	+	482	antisense	novel transcript, antisense to ZNF689	-	6	6	15	16	18	28	0.66666	0.709213	1.7007	2.03593	2.41041	6.12811
ENSG00000157184	277.033	176.555	197.788	372.042	356.154	302.425	217.125	343.54	-0.663328	0.0205654	0.0964522	1.01569	CPT2	1	53196429	53214197	+	10452	protein_coding	carnitine palmitoyltransferase 2 [Source:HGNC Symbol;Acc:HGNC:2330]	-	334	201	236	393	357	191	1.71138	1.09564	1.23395	2.30613	2.20462	1.92775
ENSG00000109667	21.5655	32.5002	29.333	10.4134	10.9739	0	27.7995	7.12911	1.89627	0.020566	0.0964522	1.01569	SLC2A9	4	9771153	10054936	-	6614	protein_coding	solute carrier family 2 member 9 [Source:HGNC Symbol;Acc:HGNC:13446]	-	26	37	35	11	11	0	0.210528	0.31872	0.289193	0.102005	0.107348	0
ENSG00000231312	75.4791	117.703	87.9991	142.001	130.69	321.425	93.7271	198.038	-1.07363	0.0205662	0.0964522	1.01569	AC007388.1	2	39436637	39665343	+	6741	antisense	uncharacterized LOC728730 [Source:NCBI gene;Acc:728730]	-	91	134	105	150	131	203	0.722965	1.13254	0.851233	1.36476	1.25433	3.17678
ENSG00000158796	387.349	398.786	423.234	295.362	272.353	315.092	403.123	294.269	0.45636	0.0205727	0.0964561	1.01567	DEDD	1	161120974	161132688	-	2821	protein_coding	death effector domain containing [Source:HGNC Symbol;Acc:HGNC:2755]	-	467	454	505	312	273	199	8.86572	9.16907	9.78299	6.78332	6.24633	7.44159
ENSG00000079435	340.071	324.123	325.178	468.603	409.028	644.434	329.79	507.355	-0.618437	0.0205788	0.0964561	1.01567	LIPE	19	42401507	42427426	-	5206	protein_coding	lipase E, hormone sensitive type [Source:HGNC Symbol;Acc:HGNC:6621]	-	410	369	388	495	410	407	4.21774	4.03826	4.07297	5.83166	5.08329	8.24719
ENSG00000148357	1.65888	1.75677	7.54278	1.89334	7.98104	83.9189	3.65281	31.2644	-3.0823	0.0205834	0.0964561	1.01567	HMCN2	9	130265882	130434123	+	20363	protein_coding	hemicentin 2 [Source:HGNC Symbol;Acc:HGNC:21293]	-	2	2	9	2	8	53	0.00526004	0.00559578	0.0241537	0.00602392	0.0253579	0.274568
ENSG00000146859	488.541	460.272	439.157	238.561	232.448	36.4176	462.657	169.142	1.44694	0.0205934	0.0964561	1.01567	TMEM140	7	135148072	135166215	+	2313	protein_coding	transmembrane protein 140 [Source:HGNC Symbol;Acc:HGNC:21870]	-	589	524	524	252	233	23	13.6377	12.9071	12.3805	6.68214	6.50198	1.04898
ENSG00000180992	806.216	869.599	767.687	903.125	985.658	5465.81	814.501	2451.53	-1.58927	0.0205944	0.0964561	1.01567	MRPL14	6	44113454	44127457	-	959	protein_coding	mitochondrial ribosomal protein L14 [Source:HGNC Symbol;Acc:HGNC:14279]	-	972	990	916	954	988	3452	54.281	58.8151	52.1988	61.0128	66.4972	379.724
ENSG00000176261	237.22	238.042	243.883	275.482	265.37	1767.05	239.715	769.299	-1.68092	0.0206067	0.096488	1.01553	ZBTB8OS	1	32600172	32650903	-	3531	protein_coding	zinc finger and BTB domain containing 8 opposite strand [Source:HGNC Symbol;Acc:HGNC:24094]	-	286	271	291	291	266	1116	4.33779	4.37264	4.5038	5.05459	4.86238	33.3413
ENSG00000187608	519.23	503.313	467.652	501.736	569.647	3918.85	496.732	1663.41	-1.74302	0.0206139	0.0964959	1.01549	ISG15	1	1001138	1014540	+	941	protein_coding	ISG15 ubiquitin-like modifier [Source:HGNC Symbol;Acc:HGNC:4053]	-	626	573	558	530	571	2475	35.6275	34.6926	32.4062	34.5444	39.1662	277.461
ENSG00000156928	688.436	635.071	644.488	820.765	848.983	3258.59	655.998	1642.78	-1.32362	0.0206378	0.0965821	1.0151	MALSU1	7	23298739	23311729	+	3851	protein_coding	mitochondrial assembly of ribosomal large subunit 1 [Source:HGNC Symbol;Acc:HGNC:21721]	-	830	723	769	867	851	2058	11.5426	10.6964	10.9128	13.8082	14.2633	56.3751
ENSG00000166595	981.228	1087.44	934.466	1361.31	1315.87	3301.34	1001.04	1992.84	-0.992605	0.0206441	0.0965843	1.01509	CIAO2B	16	66932055	66934423	-	1070	protein_coding	cytosolic iron-sulfur assembly component 2B [Source:HGNC Symbol;Acc:HGNC:24261]	-	1183	1238	1115	1438	1319	2085	59.2109	65.9188	56.9475	82.4263	79.5658	205.56
ENSG00000275449	6.63553	8.78383	10.8951	1.89334	1.99526	0	8.77149	1.2962	2.62281	0.0206492	0.0965843	1.01509	MIR6859-3	15	101973524	101973591	+	68	miRNA	microRNA 6859-3 [Source:HGNC Symbol;Acc:HGNC:50248]	-	8	10	13	2	2	0	6.30059	8.37844	10.4476	1.8039	1.89839	0
ENSG00000165355	380.713	320.61	307.578	464.816	474.872	462.345	336.3	467.344	-0.474794	0.0206619	0.0966182	1.01494	FBXO33	14	39397669	39432500	-	3853	protein_coding	F-box protein 33 [Source:HGNC Symbol;Acc:HGNC:19833]	-	459	365	367	491	476	292	6.3799	5.39717	5.20536	7.8158	7.97395	7.99465
ENSG00000121897	284.498	296.015	288.302	382.456	379.099	524.097	289.605	428.551	-0.561847	0.0206739	0.0966486	1.0148	LIAS	4	39458587	39485109	+	11735	protein_coding	lipoic acid synthetase [Source:HGNC Symbol;Acc:HGNC:16429]	-	343	337	344	404	380	331	1.56535	1.63614	1.60199	2.11149	2.09009	2.9755
ENSG00000060491	1144.63	1032.98	1247.91	1574.32	1491.46	3114.5	1141.84	2060.09	-0.850585	0.0207156	0.0968177	1.01405	OGFR	20	62804835	62814000	+	4702	protein_coding	opioid growth factor receptor [Source:HGNC Symbol;Acc:HGNC:15768]	-	1380	1176	1489	1663	1495	1967	15.718	14.2494	17.306	21.692	20.5222	44.1304
ENSG00000162769	495.176	530.543	517.937	371.096	377.104	231.173	514.552	326.457	0.651964	0.0207282	0.0968507	1.0139	FLVCR1	1	212858255	212899363	+	6442	protein_coding	feline leukemia virus subgroup C cellular receptor 1 [Source:HGNC Symbol;Acc:HGNC:24682]	-	597	604	618	392	378	146	4.96311	5.34181	5.24265	3.73213	3.78736	2.39083
ENSG00000119655	277.863	281.082	243.883	357.842	369.123	842.355	267.609	523.107	-0.964251	0.0207386	0.0968735	1.0138	NPC2	14	74476192	74494177	-	2749	protein_coding	NPC intracellular cholesterol transporter 2 [Source:HGNC Symbol;Acc:HGNC:14537]	-	335	320	291	378	370	532	6.52635	6.63205	5.78498	8.4335	8.68745	20.4152
ENSG00000103549	1432.44	1497.64	1330.88	940.046	901.857	356.259	1420.32	732.721	0.9532	0.0207685	0.0969879	1.01328	RNF40	16	30761745	30776307	+	6523	protein_coding	ring finger protein 40 [Source:HGNC Symbol;Acc:HGNC:16867]	-	1727	1705	1588	993	904	225	14.179	14.8919	13.3041	9.33669	8.94512	3.63874
ENSG00000178718	1227.57	629.8	697.288	1259.07	1278.96	2721.82	851.553	1753.29	-1.0412	0.020806	0.0971368	1.01262	RPP25	15	74954416	74957464	-	3049	protein_coding	ribonuclease P and MRP subunit p25 [Source:HGNC Symbol;Acc:HGNC:30361]	-	1480	717	832	1330	1282	1719	25.9959	13.3978	14.9125	26.7538	27.1391	59.475
ENSG00000127337	554.066	731.693	549.785	877.565	800.099	1854.13	611.848	1177.27	-0.94306	0.0208443	0.0972899	1.01193	YEATS4	12	69359703	69390796	+	1714	protein_coding	YEATS domain containing 4 [Source:HGNC Symbol;Acc:HGNC:24859]	Others	668	833	656	927	802	1171	20.8721	27.689	20.9159	33.1711	30.2015	72.0712
ENSG00000123297	474.44	477.84	410.662	603.03	549.694	2346.56	454.314	1166.43	-1.35932	0.0208874	0.0974654	1.01115	TSFM	12	57782589	57808071	+	3094	protein_coding	Ts translation elongation factor, mitochondrial [Source:HGNC Symbol;Acc:HGNC:12367]	-	572	544	490	637	551	1482	9.90093	10.0173	8.65484	12.6273	11.4947	50.5293
ENSG00000124225	391.496	325.002	363.729	229.095	198.528	289.758	360.076	239.127	0.595742	0.0209014	0.097479	1.01109	PMEPA1	20	57648392	57711536	-	5619	protein_coding	prostate transmembrane protein, androgen induced 1 [Source:HGNC Symbol;Acc:HGNC:14107]	-	472	370	434	242	199	183	4.49866	3.75159	4.22099	2.64148	2.28591	3.43564
ENSG00000165322	689.265	729.057	676.336	499.843	508.791	297.674	698.219	435.436	0.677843	0.0209036	0.097479	1.01109	ARHGAP12	10	31805404	31928876	-	5938	protein_coding	Rho GTPase activating protein 12 [Source:HGNC Symbol;Acc:HGNC:16348]	-	831	830	807	528	510	188	7.49482	7.96361	7.42706	5.45362	5.54364	3.3399
ENSG00000274372	0.829441	0.878383	0.838086	9.46672	0	25.334	0.848637	11.6002	-3.75305	0.0209069	0.097479	1.01109	AC239803.3	1	148021850	148025931	+	588	lincRNA	novel transcript	-	1	1	1	10	0	16	0.09108	0.0968936	0.0929407	1.04307	0	2.87051
ENSG00000124562	1621.56	1698.79	1468.33	2030.61	2098.02	7085.6	1596.23	3738.08	-1.22729	0.0209161	0.0974956	1.01101	SNRPC	6	34757406	34773794	+	1277	protein_coding	small nuclear ribonucleoprotein polypeptide C [Source:HGNC Symbol;Acc:HGNC:11157]	-	1955	1934	1752	2145	2103	4475	81.9891	86.2855	74.9767	103.021	106.295	369.673
ENSG00000203943	8.29441	7.90544	13.4094	18.9334	25.9384	28.5007	9.86974	24.4575	-1.29793	0.0209432	0.0975961	1.01057	SAMD13	1	84298366	84389957	+	3455	protein_coding	sterile alpha motif domain containing 13 [Source:HGNC Symbol;Acc:HGNC:24582]	-	10	9	16	20	26	18	0.155007	0.148411	0.253079	0.355036	0.485725	0.549592
ENSG00000119314	2210.46	2521.84	2404.47	1695.49	1664.05	894.607	2378.92	1418.05	0.745378	0.0209524	0.0976134	1.01049	PTBP3	9	112217716	112333667	-	8239	protein_coding	polypyrimidine tract binding protein 3 [Source:HGNC Symbol;Acc:HGNC:10253]	-	2665	2871	2869	1791	1668	565	17.323	19.8532	19.03	13.3325	13.0673	7.23419
ENSG00000261455	273.715	115.068	105.599	364.469	398.054	269.174	164.794	343.899	-1.06218	0.0209766	0.0977004	1.0101	LINC01003	7	152463786	152465549	+	1764	lincRNA	long intergenic non-protein coding RNA 1003 [Source:HGNC Symbol;Acc:HGNC:48957]	-	330	131	126	385	399	170	10.0188	4.23102	3.90351	13.3861	14.5996	10.1664
ENSG00000245532	1866.24	2527.98	3705.18	1728.62	1530.36	1586.54	2699.8	1615.18	0.741105	0.0209892	0.0977164	1.01003	NEAT1	11	65422774	65445540	+	22767	lincRNA	nuclear paraspeckle assembly transcript 1 [Source:HGNC Symbol;Acc:HGNC:30815]	-	2250	2878	4421	1826	1534	1002	5.2927	7.20207	10.612	4.9191	4.34895	4.64277
ENSG00000197746	3482.82	3483.67	3050.63	4339.55	4188.05	4979.71	3339.04	4502.44	-0.431009	0.020995	0.0977164	1.01003	PSAP	10	71816298	71851375	-	3239	protein_coding	prosaposin [Source:HGNC Symbol;Acc:HGNC:9498]	-	4199	3966	3640	4584	4198	3145	69.4281	69.7612	61.4149	86.801	83.6559	102.43
ENSG00000161835	10.7827	4.39191	4.19043	14.2001	5.98578	83.9189	6.45502	34.7016	-2.40849	0.0209967	0.0977164	1.01003	GRASP	12	52006940	52015889	+	2829	protein_coding	general receptor for phosphoinositides 1 associated scaffold protein [Source:HGNC Symbol;Acc:HGNC:18707]	-	13	5	5	15	6	53	0.2461	0.100695	0.0965874	0.325199	0.136894	1.97633
ENSG00000106404	333.435	341.691	406.472	169.454	146.652	297.674	360.533	204.593	0.824271	0.0210266	0.0978295	1.00953	CLDN15	7	101232092	101238820	-	2893	protein_coding	claudin 15 [Source:HGNC Symbol;Acc:HGNC:2036]	-	402	389	485	179	147	188	7.4418	7.66079	9.16171	3.79486	3.2797	6.85528
ENSG00000276007	9.95329	5.2703	4.19043	9.46672	9.9763	77.5854	6.47134	32.3428	-2.30094	0.0210372	0.0978531	1.00943	AC079414.3	16	78123243	78124332	+	1090	sense_intronic	novel transcript, antisense WWOX	-	12	6	5	10	10	49	0.589597	0.313615	0.250684	0.562684	0.59216	4.74226
ENSG00000125812	904.92	939.869	863.229	713.791	665.419	522.514	902.673	633.908	0.507583	0.0210701	0.0979485	1.009	GZF1	20	23362182	23373063	+	5463	protein_coding	GDNF inducible zinc finger protein 1 [Source:HGNC Symbol;Acc:HGNC:15808]	ZBTB	1091	1070	1030	754	667	330	10.6953	11.159	10.3036	8.46508	7.88061	6.37233
ENSG00000147050	622.91	687.774	645.326	403.282	442.948	166.254	652.003	337.495	0.946453	0.021071	0.0979485	1.009	KDM6A	X	44873177	45112602	+	7139	protein_coding	lysine demethylase 6A [Source:HGNC Symbol;Acc:HGNC:12637]	-	751	783	770	426	444	105	5.63382	6.2488	5.89436	3.65985	4.01431	1.55156
ENSG00000085721	1322.96	1304.4	1276.41	961.819	1055.49	799.604	1301.25	938.972	0.469264	0.0210744	0.0979485	1.009	RRN3	16	15060022	15094317	-	4156	protein_coding	RRN3 homolog, RNA polymerase I transcription factor [Source:HGNC Symbol;Acc:HGNC:30346]	-	1595	1485	1523	1016	1058	505	20.5535	20.3574	20.0266	14.9937	16.4314	12.8183
ENSG00000184260	20.736	25.4731	23.4664	32.1869	36.9123	129.837	23.2252	66.312	-1.49941	0.0211049	0.0980406	1.00859	HIST2H2AC	1	149886975	149887364	+	390	protein_coding	histone cluster 2 H2A family member c [Source:HGNC Symbol;Acc:HGNC:4738]	-	25	29	28	34	37	82	3.43302	4.23649	3.92353	5.34694	6.12354	22.1802
ENSG00000001497	1676.3	1701.43	1659.41	2079.84	2113.98	2354.48	1679.05	2182.77	-0.377974	0.0211054	0.0980406	1.00859	LAS1L	X	65512582	65534775	-	5589	protein_coding	LAS1 like, ribosome biogenesis factor [Source:HGNC Symbol;Acc:HGNC:25726]	-	2021	1937	1980	2197	2119	1487	19.3657	19.7455	19.3604	24.1094	24.4716	28.0668
ENSG00000130706	3005.06	3001.43	2854.52	2270.12	2408.28	2001.39	2953.67	2226.59	0.407094	0.0211162	0.0980651	1.00849	ADRM1	20	62302093	62308862	+	2142	protein_coding	adhesion regulating molecule 1 [Source:HGNC Symbol;Acc:HGNC:15759]	-	3623	3417	3406	2398	2414	1264	90.5835	90.8862	86.8978	68.6627	72.7416	62.2506
ENSG00000128534	710.831	823.044	807.915	998.739	940.765	4221.28	780.597	2053.59	-1.39494	0.0211583	0.0982348	1.00773	LSM8	7	118184032	118192824	+	6210	protein_coding	LSM8 homolog, U6 small nuclear RNA associated [Source:HGNC Symbol;Acc:HGNC:20471]	-	857	937	964	1055	943	2666	7.39077	8.59647	8.48338	10.4196	9.80134	45.2881
ENSG00000263004	2.48832	13.1757	7.54278	21.7735	18.955	34.8342	7.73561	25.1876	-1.696	0.0212056	0.098428	1.00688	AC007114.1	17	57078298	57085024	-	855	lincRNA	novel transcript	-	3	15	9	23	19	22	0.187912	0.999534	0.575254	1.64988	1.43434	2.71439
ENSG00000134375	884.184	931.964	802.049	1131.27	1167.23	3412.17	872.732	1903.56	-1.12438	0.0212501	0.0985866	1.00618	TIMM17A	1	201955491	201970661	+	3513	protein_coding	translocase of inner mitochondrial membrane 17A [Source:HGNC Symbol;Acc:HGNC:17315]	-	1066	1061	957	1195	1170	2155	16.251	17.2072	14.8873	20.8632	21.4968	64.712
ENSG00000284610	8.29441	3.51353	4.19043	7.57338	12.9692	52.2514	5.33279	24.2646	-2.15884	0.0212527	0.0985866	1.00618	AC107918.4	8	12006188	12015193	-	3141	transcribed_unprocessed_pseudogene	RNA binding protein, fox-1 homolog (C. elegans) 1 (RBFOX1) pseudogene	-	10	4	5	8	13	33	0.170503	0.0725545	0.0869932	0.156211	0.267141	1.10831
ENSG00000284976	560.702	447.097	605.936	230.041	260.381	440.178	537.912	310.2	0.798798	0.0212638	0.0985866	1.00618	BX255925.3	9	137217452	137219361	+	1910	protein_coding	novel RING finger protein	-	676	509	723	243	261	278	18.9546	15.183	20.6866	7.80304	8.82008	15.3542
ENSG00000154920	159.253	150.203	182.703	321.869	329.218	182.088	164.053	277.725	-0.763925	0.0212707	0.0985866	1.00618	EME1	17	50373220	50381483	+	3294	protein_coding	essential meiotic structure-specific endonuclease 1 [Source:HGNC Symbol;Acc:HGNC:24965]	-	192	171	218	340	330	115	3.12161	2.95764	3.61673	6.33062	6.4663	3.6829
ENSG00000025156	452.045	444.462	436.643	600.19	552.687	622.266	444.383	591.715	-0.41207	0.0212777	0.0985866	1.00618	HSF2	6	122399546	122433119	+	2702	protein_coding	heat shock transcription factor 2 [Source:HGNC Symbol;Acc:HGNC:5225]	HSF	545	506	521	634	554	393	10.8022	10.6693	10.5375	14.3911	13.234	15.3434
ENSG00000139372	1174.49	1300.88	1204.33	938.152	966.703	775.854	1226.57	893.57	0.455444	0.0212783	0.0985866	1.00618	TDG	12	103965804	103988874	+	4903	protein_coding	thymine DNA glycosylase [Source:HGNC Symbol;Acc:HGNC:11700]	-	1416	1481	1437	991	969	490	15.4668	17.2094	16.0169	12.3966	12.7564	10.5427
ENSG00000162377	1095.69	960.072	885.019	727.044	694.35	451.262	980.261	624.219	0.648869	0.0212789	0.0985866	1.00618	COA7	1	52684451	52698366	-	4165	protein_coding	cytochrome c oxidase assembly factor 7 (putative) [Source:HGNC Symbol;Acc:HGNC:25716]	-	1321	1093	1056	768	696	285	16.9859	14.9512	13.8558	11.3093	10.786	7.21848
ENSG00000168427	18.2477	28.1082	34.3615	39.7602	59.8578	68.0851	26.9058	55.901	-1.04707	0.021288	0.0986025	1.00611	KLHL30	2	238138722	238152947	+	3726	protein_coding	kelch like family member 30 [Source:HGNC Symbol;Acc:HGNC:24770]	-	22	32	41	42	60	43	0.316213	0.489305	0.601346	0.691349	1.03938	1.21742
ENSG00000254548	16.5888	27.2299	28.4949	6.62671	2.99289	14.2504	24.1045	7.95666	1.66398	0.0213256	0.0987304	1.00555	AC105219.1	8	143718246	143718891	-	299	antisense	novel transcript	-	20	31	34	7	3	9	3.58228	5.90694	6.21428	1.43588	0.647613	3.17532
ENSG00000177030	494.347	369.799	383.844	564.217	578.625	699.852	415.996	614.231	-0.560481	0.0213268	0.0987304	1.00555	DEAF1	11	644233	706715	-	4452	protein_coding	DEAF1, transcription factor [Source:HGNC Symbol;Acc:HGNC:14677]	SAND	596	421	458	596	580	442	7.16954	5.38765	5.62204	8.21073	8.40888	10.4733
ENSG00000136830	3214.91	2835.42	2579.63	3757.34	3863.82	3955.27	2876.65	3858.81	-0.423673	0.0213338	0.098737	1.00552	FAM129B	9	127505339	127578989	-	4629	protein_coding	family with sequence similarity 129 member B [Source:HGNC Symbol;Acc:HGNC:25282]	-	3876	3228	3078	3969	3873	2498	44.8432	39.73	36.3383	52.5878	54.004	56.9274
ENSG00000161642	1100.67	926.694	1003.19	659.831	697.343	304.008	1010.18	553.727	0.86508	0.0213424	0.0987508	1.00546	ZNF385A	12	54369133	54391298	-	3179	protein_coding	zinc finger protein 385A [Source:HGNC Symbol;Acc:HGNC:17521]	-	1327	1055	1197	697	699	192	22.3553	18.9075	20.5772	13.4472	14.1923	6.37128
ENSG00000205403	0	0	1.67617	0.946672	2.99289	31.6675	0.558724	11.869	-4.3788	0.0213525	0.0987715	1.00537	CFI	4	109740694	109802179	-	4875	protein_coding	complement factor I [Source:HGNC Symbol;Acc:HGNC:5394]	-	0	0	2	1	3	20	0	0	0.0224202	0.012581	0.0397203	0.432784
ENSG00000012061	751.473	754.531	790.315	957.086	995.635	3613.26	765.44	1855.33	-1.27663	0.0213988	0.0989412	1.00462	ERCC1	19	45407333	45478828	-	5576	protein_coding	ERCC excision repair 1, endonuclease non-catalytic subunit [Source:HGNC Symbol;Acc:HGNC:3433]	-	906	859	943	1011	998	2282	8.70173	8.77693	9.24214	11.1204	11.5524	43.1726
ENSG00000110448	1.65888	1.75677	1.67617	8.52005	7.98104	7.91687	1.69727	8.13932	-2.26422	0.0214059	0.0989412	1.00462	CD5	11	61102395	61127852	+	3221	protein_coding	CD5 molecule [Source:HGNC Symbol;Acc:HGNC:1685]	-	2	2	2	9	8	5	0.0332537	0.0353762	0.033933	0.171373	0.160311	0.163755
ENSG00000116977	1041.78	1125.21	1255.45	820.765	851.976	541.514	1140.81	738.085	0.626258	0.0214061	0.0989412	1.00462	LGALS8	1	236518000	236552981	+	9710	protein_coding	galectin 8 [Source:HGNC Symbol;Acc:HGNC:6569]	-	1256	1281	1498	867	854	342	6.92741	7.51627	8.43094	5.47634	5.67681	3.71555
ENSG00000140323	137.687	93.9869	77.1039	56.8003	54.8696	15.8337	102.926	42.5012	1.25758	0.0214117	0.0989412	1.00462	DISP2	15	40358235	40378639	+	12754	protein_coding	dispatched RND transporter family member 2 [Source:HGNC Symbol;Acc:HGNC:19712]	-	166	107	92	60	55	10	0.697047	0.47798	0.394207	0.288533	0.278344	0.0827121
ENSG00000185627	1511.24	1523.12	1315.8	1870.62	1927.42	5787.24	1450.05	3195.09	-1.13934	0.0214337	0.099017	1.00429	PSMD13	11	236546	252984	+	4767	protein_coding	proteasome 26S subunit, non-ATPase 13 [Source:HGNC Symbol;Acc:HGNC:9558]	-	1822	1734	1570	1976	1932	3655	20.4693	20.7241	17.9986	25.4233	26.1594	80.8831
ENSG00000138018	3073.08	3577.65	3261.83	2412.12	2391.32	1431.37	3304.19	2078.27	0.668181	0.0214589	0.0991072	1.00389	SELENOI	2	26308547	26395891	+	8552	protein_coding	selenoprotein I [Source:HGNC Symbol;Acc:HGNC:29361]	-	3705	4073	3892	2548	2397	904	23.2018	27.1343	24.8707	18.2735	18.0911	11.1511
ENSG00000228305	352.512	357.502	295.006	394.762	455.917	1746.46	335.007	865.714	-1.36835	0.0214847	0.0991925	1.00352	AC016734.1	2	63622178	63622831	-	654	processed_pseudogene	PRELI domain containing 1 (PRELID1) pseudogene	-	425	407	352	417	457	1103	34.8026	35.4559	29.4136	39.1065	45.1028	177.915
ENSG00000136986	592.221	658.787	571.575	466.709	421.997	457.595	607.528	448.767	0.437239	0.0214886	0.0991925	1.00352	DERL1	8	123013164	123042423	-	7081	protein_coding	derlin 1 [Source:HGNC Symbol;Acc:HGNC:28454]	-	714	750	682	493	423	289	5.40013	6.03447	5.26348	4.27015	3.85577	4.30545
ENSG00000165572	246.344	253.853	245.559	321.869	333.208	367.343	248.585	340.807	-0.45288	0.0215438	0.0994213	1.00252	KBTBD6	13	41127569	41132746	-	5178	protein_coding	kelch repeat and BTB domain containing 6 [Source:HGNC Symbol;Acc:HGNC:25340]	-	297	289	293	340	334	232	3.07181	3.17986	3.09235	4.02724	4.16342	4.72652
ENSG00000063245	5077.84	4020.36	4051.31	3275.49	3214.36	3120.83	4383.17	3203.56	0.452229	0.0215588	0.0994645	1.00233	EPN1	19	55675226	55709858	+	17616	protein_coding	epsin 1 [Source:HGNC Symbol;Acc:HGNC:21604]	-	6122	4577	4834	3460	3222	1971	18.6117	14.8029	14.9963	12.0465	11.8055	11.8031
ENSG00000214226	40.6426	29.865	20.9522	56.8003	45.891	99.7526	30.4866	67.4813	-1.13401	0.0215695	0.0994876	1.00223	C17orf67	17	56791913	56838773	-	2410	protein_coding	chromosome 17 open reading frame 67 [Source:HGNC Symbol;Acc:HGNC:27900]	-	49	34	25	60	46	63	1.08888	0.803774	0.5669	1.52695	1.23199	2.75765
ENSG00000204348	417.209	434.799	480.223	264.122	279.336	365.76	444.077	303.073	0.555802	0.0215849	0.0995016	1.00217	DXO	6	31969810	31972292	-	2483	protein_coding	decapping exoribonuclease [Source:HGNC Symbol;Acc:HGNC:2992]	-	503	495	573	279	280	231	10.849	11.358	12.6113	6.89157	7.27858	9.81411
ENSG00000247556	830.27	924.058	845.629	1342.38	1350.79	1008.61	866.653	1233.93	-0.510991	0.0215889	0.0995016	1.00217	OIP5-AS1	15	41283990	41309737	+	12673	processed_transcript	OIP5 antisense RNA 1 [Source:HGNC Symbol;Acc:HGNC:43563]	-	1001	1052	1009	1418	1354	637	4.23014	4.72943	4.35106	6.86258	6.89612	5.30244
ENSG00000101447	715.807	520.002	578.28	1532.66	1430.6	585.849	604.696	1183.04	-0.969153	0.0215895	0.0995016	1.00217	FAM83D	20	38926312	38953106	+	2475	protein_coding	family with sequence similarity 83 member D [Source:HGNC Symbol;Acc:HGNC:16122]	-	863	592	690	1619	1434	370	18.6739	13.6276	15.2355	40.1202	37.3972	15.7704
ENSG00000272523	55.5725	86.9599	64.5326	67.2137	78.8128	638.1	69.0217	261.376	-1.91791	0.0216026	0.0995243	1.00207	LINC01023	5	108727825	108728260	-	436	lincRNA	long intergenic non-protein coding RNA 1023 [Source:HGNC Symbol;Acc:HGNC:49004]	-	67	99	77	71	79	403	8.22979	12.9366	9.65134	9.98764	11.6952	97.5067
ENSG00000105552	1970.75	1845.48	1848.82	2537.08	2446.19	4677.29	1888.35	3220.19	-0.769505	0.0216057	0.0995243	1.00207	BCAT2	19	48795062	48811029	-	4553	protein_coding	branched chain amino acid transaminase 2 [Source:HGNC Symbol;Acc:HGNC:977]	-	2376	2101	2206	2680	2452	2954	27.9479	26.2906	26.4784	36.1017	34.7607	68.4429
ENSG00000100485	474.44	506.827	476.871	345.535	325.227	166.254	486.046	279.006	0.795952	0.0216302	0.0996111	1.00169	SOS2	14	50117120	50231558	-	6938	protein_coding	SOS Ras/Rho guanine nucleotide exchange factor 2 [Source:HGNC Symbol;Acc:HGNC:11188]	-	572	577	569	365	326	105	4.41532	4.73821	4.48189	3.22663	3.03283	1.59651
ENSG00000099999	155.935	130.879	128.227	198.801	184.562	296.091	138.347	226.485	-0.705141	0.0216519	0.099671	1.00143	RNF215	22	30368811	30421771	-	10624	protein_coding	ring finger protein 215 [Source:HGNC Symbol;Acc:HGNC:33434]	-	188	149	153	210	185	187	0.947699	0.799044	0.787022	1.21233	1.12396	1.85682
ENSG00000112996	1082.42	1000.48	993.97	1326.29	1319.86	1847.8	1025.62	1497.98	-0.54538	0.0216546	0.099671	1.00143	MRPS30	5	44808925	44820428	+	6202	protein_coding	mitochondrial ribosomal protein S30 [Source:HGNC Symbol;Acc:HGNC:8769]	-	1305	1139	1186	1401	1323	1167	11.2688	10.4632	10.4505	13.8547	13.7687	19.8497
ENSG00000185658	749.814	888.045	932.79	1357.53	1290.93	1037.11	856.883	1228.52	-0.520809	0.0216714	0.0997224	1.00121	BRWD1	21	39184176	39321559	-	19794	protein_coding	bromodomain and WD repeat domain containing 1 [Source:HGNC Symbol;Acc:HGNC:12760]	-	904	1011	1113	1434	1294	655	2.44588	2.90998	3.07288	4.44331	4.21955	3.49079
ENSG00000168140	702.536	473.448	596.717	817.925	815.064	1618.21	590.901	1083.73	-0.873664	0.0216899	0.0997814	1.00095	VASN	16	4371848	4383528	+	2806	protein_coding	vasorin [Source:HGNC Symbol;Acc:HGNC:18517]	-	847	539	712	864	817	1022	16.1658	10.9439	13.8668	18.885	18.7932	38.4219
ENSG00000232060	8.29441	2.63515	3.35235	6.62671	6.98341	72.8352	4.76063	28.8151	-2.57631	0.0216967	0.0997866	1.00093	SLC4A1APP1	9	30558880	30559481	-	602	processed_pseudogene	solute carrier family 4 member 1 adaptor protein pseudogene 1 [Source:HGNC Symbol;Acc:HGNC:49811]	-	10	3	4	7	7	46	0.889619	0.283921	0.363117	0.713169	0.750528	8.06078
ENSG00000009954	6381.72	6079.29	5719.94	3871.89	3823.91	1333.2	6060.31	3009.67	1.0094	0.0217065	0.0998056	1.00085	BAZ1B	7	73440398	73522278	-	7053	protein_coding	bromodomain adjacent to zinc finger domain 1B [Source:HGNC Symbol;Acc:HGNC:961]	-	7694	6921	6825	4090	3833	842	58.4223	55.9071	52.8825	35.5664	35.0776	12.5937
ENSG00000095906	1541.93	1446.7	1450.73	1894.29	2027.18	4651.96	1479.78	2857.81	-0.948994	0.0217168	0.099827	1.00075	NUBP2	16	1782901	1789191	+	4983	protein_coding	nucleotide binding protein 2 [Source:HGNC Symbol;Acc:HGNC:8042]	-	1859	1647	1731	2001	2032	2938	19.9797	18.8311	18.9841	24.629	26.3207	62.198
ENSG00000198563	1362.77	1769.94	2733.84	1083.94	930.789	197.922	1955.52	737.55	1.40565	0.0217652	0.100023	0.999899	DDX39B	6	31530219	31542448	-	7007	protein_coding	DExD-box helicase 39B [Source:HGNC Symbol;Acc:HGNC:13917]	-	1643	2015	3262	1145	933	125	12.5576	16.3838	25.4411	10.0222	8.59439	1.88189
ENSG00000165714	210.678	205.542	203.655	284.948	272.353	703.018	206.625	420.107	-1.02042	0.021798	0.100148	0.999358	BORCS5	12	12357079	12469694	+	4980	protein_coding	BLOC-1 related complex subunit 5 [Source:HGNC Symbol;Acc:HGNC:17950]	-	254	234	243	301	273	444	2.73152	2.67706	2.66662	3.70705	3.53833	9.40523
ENSG00000103460	113.633	86.9599	80.4563	65.3204	37.9099	52.2514	93.6832	51.8272	0.853501	0.0218478	0.100302	0.998691	TOX3	16	52438005	52547802	-	5031	protein_coding	TOX high mobility group box family member 3 [Source:HGNC Symbol;Acc:HGNC:11972]	HMG	137	99	96	69	38	33	1.45837	1.12112	1.0428	0.841174	0.487522	0.691951
ENSG00000122140	1187.76	1035.61	1045.93	1422.85	1479.48	3196.83	1089.77	2033.06	-0.898869	0.0218482	0.100302	0.998691	MRPS2	9	135499984	135504673	+	2464	protein_coding	mitochondrial ribosomal protein S2 [Source:HGNC Symbol;Acc:HGNC:14495]	-	1432	1179	1248	1503	1483	2019	31.1245	27.2612	27.6794	37.4119	38.8477	86.4393
ENSG00000164168	675.994	740.476	753.44	380.562	344.182	50.668	723.303	258.471	1.48157	0.0218486	0.100302	0.998691	TMEM184C	4	147617383	147672044	+	4712	protein_coding	transmembrane protein 184C [Source:HGNC Symbol;Acc:HGNC:25587]	-	815	843	899	402	345	32	9.26302	10.1928	10.4265	5.23253	4.72584	0.716408
ENSG00000105193	17948.3	19576.5	17027.4	22865	22089.5	94785.6	18184.1	46580	-1.35701	0.0218606	0.100331	0.998565	RPS16	19	39433207	39435948	-	2603	protein_coding	ribosomal protein S16 [Source:HGNC Symbol;Acc:HGNC:10396]	-	21639	22287	20317	24153	22142	59863	445.208	487.809	426.549	569.099	549.045	2426.05
ENSG00000260051	41.472	24.5947	53.6375	14.2001	14.9644	0	39.9014	9.72151	1.99069	0.0218805	0.100396	0.998285	AL031600.1	16	1451760	1452653	+	570	antisense	novel transcript, antisense to CLCN7	-	50	28	64	15	15	0	4.69781	2.79869	6.13604	1.61401	1.69856	0
ENSG00000138686	222.29	238.92	251.426	309.562	320.239	386.343	237.545	338.715	-0.508481	0.0218985	0.100453	0.998039	BBS7	4	121824440	121870497	-	4829	protein_coding	Bardet-Biedl syndrome 7 [Source:HGNC Symbol;Acc:HGNC:18758]	-	268	272	300	327	321	244	2.9722	3.20911	3.39506	4.15319	4.29055	5.33026
ENSG00000186007	135.199	121.217	134.932	173.241	170.595	612.766	130.449	318.867	-1.28565	0.0219376	0.10058	0.997486	LEMD1	1	205381378	205457091	-	2199	protein_coding	LEM domain containing 1 [Source:HGNC Symbol;Acc:HGNC:18725]	-	163	138	161	183	171	387	3.96975	3.57541	4.00114	5.10407	5.01922	18.5653
ENSG00000130701	478.587	461.151	502.852	654.151	592.592	2099.56	480.863	1115.43	-1.21275	0.0219379	0.10058	0.997486	RBBP8NL	20	62410237	62427533	-	2793	protein_coding	RBBP8 N-terminal like [Source:HGNC Symbol;Acc:HGNC:16144]	-	577	525	600	691	594	1326	11.0638	10.7093	11.7399	15.1739	13.7272	50.0828
ENSG00000266338	266.25	292.501	326.854	154.308	209.502	64.9184	295.202	142.909	1.03951	0.0219698	0.1007	0.996969	NBPF15	1	144421386	144461674	-	5306	protein_coding	NBPF member 15 [Source:HGNC Symbol;Acc:HGNC:28791]	-	321	333	390	163	210	41	3.23995	3.5756	4.01681	1.88413	2.55457	0.81514
ENSG00000074356	904.09	937.234	943.685	706.218	735.253	568.432	928.337	669.967	0.468423	0.0219838	0.100719	0.996889	NCBP3	17	3802165	3846251	-	14718	protein_coding	nuclear cap binding subunit 3 [Source:HGNC Symbol;Acc:HGNC:24612]	-	1090	1067	1126	746	737	359	3.96623	4.13036	4.18093	3.10872	3.23209	2.57313
ENSG00000170525	363.295	344.326	388.034	256.548	237.436	115.586	365.218	203.19	0.839678	0.0219867	0.100719	0.996889	PFKFB3	10	6144934	6254644	+	6114	protein_coding	6-phosphofructo-2-kinase/fructose-2,6-biphosphatase 3 [Source:HGNC Symbol;Acc:HGNC:8874]	-	438	392	463	271	238	73	3.83662	3.65286	4.13846	2.71853	2.51256	1.25954
ENSG00000212127	12.4416	9.66221	12.5713	23.6668	17.9573	53.8347	11.5584	31.8196	-1.43618	0.0219917	0.100719	0.996889	TAS2R14	12	10937406	11171573	-	2350	protein_coding	taste 2 receptor member 14 [Source:HGNC Symbol;Acc:HGNC:14920]	-	15	11	15	25	18	34	0.341841	0.266684	0.348824	0.652474	0.49439	1.52625
ENSG00000197457	872.572	857.301	770.201	1007.26	1200.15	1197.03	833.358	1134.81	-0.444875	0.0219967	0.100719	0.996889	STMN3	20	63639705	63657682	-	3032	protein_coding	stathmin 3 [Source:HGNC Symbol;Acc:HGNC:15926]	-	1052	976	919	1064	1203	756	18.5818	18.3397	16.5642	21.523	25.6095	26.3032
ENSG00000163964	662.723	423.38	382.167	755.445	663.424	1421.87	489.424	946.913	-0.950836	0.0220061	0.100736	0.996816	PIGX	3	196639775	196736007	+	4446	protein_coding	phosphatidylinositol glycan anchor biosynthesis class X [Source:HGNC Symbol;Acc:HGNC:26046]	-	799	482	456	798	665	898	9.62449	6.17661	5.60504	11.0084	9.65423	21.307
ENSG00000257702	99.5329	122.974	130.741	88.9872	60.8554	50.668	117.749	66.8369	0.805193	0.0220441	0.100875	0.996215	LBX2-AS1	2	74502595	74504678	+	2084	antisense	LBX2 antisense RNA 1 [Source:HGNC Symbol;Acc:HGNC:25136]	-	120	140	156	94	61	32	3.08378	3.82739	4.09082	2.76644	1.88928	1.61982
ENSG00000159352	1801.55	1697.91	1601.58	2148	2205.76	7549.53	1700.35	3967.76	-1.22217	0.0220487	0.100875	0.996215	PSMD4	1	151254703	151267479	+	3027	protein_coding	proteasome 26S subunit, non-ATPase 4 [Source:HGNC Symbol;Acc:HGNC:9561]	-	2172	1933	1911	2269	2211	4768	38.428	36.3824	34.501	45.9741	47.1457	166.165
ENSG00000154310	1679.62	1703.18	1685.39	1214.58	1205.14	657.101	1689.4	1025.61	0.718591	0.0220538	0.100875	0.996215	TNIK	3	171061339	171460408	-	8523	protein_coding	TRAF2 and NCK interacting kinase [Source:HGNC Symbol;Acc:HGNC:30765]	-	2025	1939	2011	1283	1208	415	12.7243	12.9616	12.8945	9.23262	9.14829	5.13655
ENSG00000107874	914.044	921.423	928.6	1166.3	1237.06	3616.43	921.356	2006.6	-1.12224	0.0220611	0.100883	0.996184	CUEDC2	10	102423245	102432661	-	1412	protein_coding	CUE domain containing 2 [Source:HGNC Symbol;Acc:HGNC:28352]	-	1102	1049	1108	1232	1240	2284	41.7972	42.3266	42.8833	53.5139	56.6829	170.639
ENSG00000167595	507.618	503.313	646.165	396.656	392.069	254.923	552.365	347.883	0.663432	0.0221115	0.101087	0.995305	PROSER3	19	35758143	35771028	+	6327	protein_coding	proline and serine rich 3 [Source:HGNC Symbol;Acc:HGNC:25204]	-	612	573	771	419	393	161	5.18029	5.15976	6.65947	4.06169	4.00922	2.68438
ENSG00000157106	2592.83	2711.57	2852.01	1585.68	1585.23	394.26	2718.8	1188.39	1.19312	0.0221268	0.101131	0.995117	SMG1	16	18804853	18926454	-	25988	protein_coding	SMG1, nonsense mediated mRNA decay associated PI3K related kinase [Source:HGNC Symbol;Acc:HGNC:30045]	-	3126	3087	3403	1675	1589	249	6.44194	6.76762	7.15604	3.95306	3.94654	1.01075
ENSG00000156017	328.459	306.555	295.844	437.363	387.08	457.595	310.286	427.346	-0.460228	0.0221464	0.101142	0.995068	CARNMT1	9	74981020	75028423	-	4610	protein_coding	carnosine N-methyltransferase 1 [Source:HGNC Symbol;Acc:HGNC:23435]	-	396	349	353	462	388	289	4.60039	4.31317	4.18463	6.14656	5.43246	6.61321
ENSG00000178026	98.7035	65.8787	94.7038	126.854	120.713	316.675	86.4286	188.081	-1.11513	0.0221489	0.101142	0.995068	LRRC75B	22	24585620	24593208	-	3422	protein_coding	leucine rich repeat containing 75B [Source:HGNC Symbol;Acc:HGNC:33155]	-	119	75	113	134	121	200	1.86238	1.24869	1.8046	2.40168	2.28229	6.16546
ENSG00000133313	1828.92	1767.31	1700.48	1249.61	1390.7	1413.95	1765.57	1351.42	0.386188	0.0221495	0.101142	0.995068	CNDP2	18	74495816	74523454	+	11848	protein_coding	carnosine dipeptidase 2 [Source:HGNC Symbol;Acc:HGNC:24437]	-	2205	2012	2029	1320	1394	893	9.96699	9.6751	9.3588	6.83313	7.59422	7.95101
ENSG00000182307	2035.45	2111.63	1892.4	1562.96	1563.29	1219.2	2013.16	1448.48	0.47388	0.022159	0.101142	0.995068	C8orf33	8	145052378	145066685	+	4440	protein_coding	chromosome 8 open reading frame 33 [Source:HGNC Symbol;Acc:HGNC:26104]	-	2454	2404	2258	1651	1567	770	29.6	30.8478	27.7923	22.8063	22.7799	18.2946
ENSG00000116874	189.112	206.42	180.189	255.602	286.32	264.424	191.907	268.782	-0.486634	0.0221647	0.101142	0.995068	WARS2	1	119031216	119140671	-	3847	protein_coding	tryptophanyl tRNA synthetase 2, mitochondrial [Source:HGNC Symbol;Acc:HGNC:12730]	-	228	235	215	270	287	167	3.17404	3.48031	3.05422	4.3046	4.81532	4.57942
ENSG00000114126	928.974	863.45	826.353	1085.83	1166.23	1198.61	872.926	1150.23	-0.397437	0.0221694	0.101142	0.995068	TFDP2	3	141944428	142149544	-	11897	protein_coding	transcription factor Dp-2 [Source:HGNC Symbol;Acc:HGNC:11751]	E2F	1120	983	986	1147	1169	757	5.04175	4.70748	4.52921	5.91312	6.34224	6.71234
ENSG00000197385	34.8365	45.6759	41.0662	16.0934	26.936	12.667	40.5262	18.5655	1.10334	0.0221696	0.101142	0.995068	ZNF860	3	31981771	31991628	+	3263	protein_coding	zinc finger protein 860 [Source:HGNC Symbol;Acc:HGNC:34513]	zf-C2H2	42	52	49	17	27	8	0.689339	0.907943	0.820658	0.319538	0.534087	0.258636
ENSG00000082641	3472.04	3656.71	3491.47	2486.91	2532.98	1304.7	3540.07	2108.2	0.747079	0.0221822	0.101143	0.995066	NFE2L1	17	48048329	48061487	+	5825	protein_coding	nuclear factor, erythroid 2 like 1 [Source:HGNC Symbol;Acc:HGNC:7781]	TF_bZIP	4186	4163	4166	2627	2539	824	38.4861	40.7177	39.0847	27.6602	28.134	14.9227
ENSG00000173517	465.316	508.583	519.614	317.135	267.365	77.5854	497.838	220.695	1.16905	0.0221847	0.101143	0.995066	PEAK1	15	77100656	77420144	-	24184	protein_coding	pseudopodium enriched atypical kinase 1 [Source:HGNC Symbol;Acc:HGNC:29431]	-	561	579	620	335	268	49	1.24232	1.36403	1.40103	0.849586	0.715273	0.213739
ENSG00000196132	1507.92	1643.45	1809.43	1055.54	1054.49	1372.79	1653.6	1160.94	0.511582	0.0221869	0.101143	0.995066	MYT1	20	64102394	64242253	+	6427	protein_coding	myelin transcription factor 1 [Source:HGNC Symbol;Acc:HGNC:7622]	zf-C2HC	1818	1871	2159	1115	1057	867	15.1491	16.5859	18.3581	10.6404	10.6153	14.2307
ENSG00000233365	0	2.63515	0	7.57338	4.98815	14.2504	0.878383	8.9373	-3.35513	0.0222176	0.101256	0.994578	AL121956.1	6	166236969	166256947	+	1548	lincRNA	uncharacterized LOC101929297 [Source:NCBI gene;Acc:101929297]	-	0	3	0	8	5	9	0	0.110414	0	0.316964	0.20848	0.61332
ENSG00000279539	31.5187	25.4731	16.7617	13.2534	6.98341	6.3335	24.5845	8.85677	1.44422	0.0222428	0.101345	0.994199	AC006486.2	19	42242775	42244973	+	2199	TEC	TEC	-	38	29	20	14	7	4	0.925462	0.751355	0.497036	0.390475	0.205465	0.191889
ENSG00000185838	412.232	475.205	388.034	589.777	555.68	1143.2	425.157	762.884	-0.841565	0.02226	0.101397	0.993975	GNB1L	22	19783224	19854939	-	6988	protein_coding	G protein subunit beta 1 like [Source:HGNC Symbol;Acc:HGNC:4397]	-	497	541	463	623	557	722	3.80894	4.41079	3.62086	5.46797	5.14479	10.8993
ENSG00000067221	165.059	180.947	153.37	229.095	225.464	408.511	166.458	287.69	-0.784411	0.0222695	0.101414	0.993901	STOML1	15	73978923	73994622	-	10461	protein_coding	stomatin like 1 [Source:HGNC Symbol;Acc:HGNC:14560]	-	199	206	183	242	226	258	1.01878	1.12193	0.956007	1.41884	1.39444	2.60173
ENSG00000207554	28.201	23.7163	39.3901	16.0934	11.9716	3.16675	30.4358	10.4106	1.49637	0.0222772	0.101423	0.993864	MIR647	20	63942631	63942726	-	96	miRNA	microRNA 647 [Source:HGNC Symbol;Acc:HGNC:32903]	-	34	27	47	17	12	2	18.9674	16.0238	26.7553	10.861	8.06818	2.19773
ENSG00000130413	44.7898	57.9732	59.5041	103.187	87.7914	77.5854	54.0891	89.5214	-0.733531	0.0222855	0.101434	0.993815	STK33	11	8391868	8594289	-	7599	protein_coding	serine/threonine kinase 33 [Source:HGNC Symbol;Acc:HGNC:14568]	-	54	66	71	109	88	49	0.380573	0.494834	0.510605	0.879753	0.747466	0.680229
ENSG00000146232	191.601	127.365	121.523	177.974	238.434	590.599	146.83	335.669	-1.1893	0.0223165	0.101549	0.993323	NFKBIE	6	44258166	44265788	-	2581	protein_coding	NFKB inhibitor epsilon [Source:HGNC Symbol;Acc:HGNC:7799]	-	231	145	145	188	239	373	4.79319	3.20075	3.07018	4.46746	5.97689	15.2453
ENSG00000250838	11.6122	17.5677	20.9522	16.0934	30.9265	144.087	16.7107	63.7024	-1.91885	0.0223489	0.10167	0.992806	AC091133.2	17	48995266	48997492	-	428	antisense	novel transcript	-	14	20	25	17	31	91	1.7518	2.66231	3.19212	2.43611	4.67502	22.4292
ENSG00000140459	1.65888	3.51353	4.19043	7.57338	5.98578	34.8342	3.12095	16.1311	-2.33895	0.0223809	0.101766	0.992398	CYP11A1	15	74337759	74367740	-	3491	protein_coding	cytochrome P450 family 11 subfamily A member 1 [Source:HGNC Symbol;Acc:HGNC:2590]	-	2	4	5	8	6	22	0.0306818	0.0652803	0.0782715	0.14055	0.110935	0.664796
ENSG00000100823	3041.56	2986.5	2764.01	3643.74	3720.16	3994.85	2930.69	3786.25	-0.369305	0.0223814	0.101766	0.992398	APEX1	14	20455191	20457772	+	1886	protein_coding	apurinic/apyrimidinic endodeoxyribonuclease 1 [Source:HGNC Symbol;Acc:HGNC:587]	-	3667	3400	3298	3849	3729	2523	104.129	102.709	95.5636	125.169	127.619	141.121
ENSG00000214174	92.8974	97.5005	82.9705	127.801	121.711	370.51	91.1228	206.674	-1.17559	0.0224011	0.101829	0.992129	AMZ2P1	17	64966550	64975576	-	3858	transcribed_unprocessed_pseudogene	archaelysin family metallopeptidase 2 pseudogene 1 [Source:HGNC Symbol;Acc:HGNC:26491]	-	112	111	99	135	122	234	1.55473	1.6392	1.40235	2.14616	2.04109	6.39837
ENSG00000170049	34.0071	25.4731	69.5612	17.9868	10.9739	0	43.0138	9.65357	2.11218	0.0224106	0.101846	0.992056	KCNAB3	17	7921859	7929803	-	4580	protein_coding	potassium voltage-gated channel subfamily A regulatory beta subunit 3 [Source:HGNC Symbol;Acc:HGNC:6230]	-	41	29	83	19	11	0	0.479423	0.360749	0.990367	0.254436	0.155022	0
ENSG00000182774	274.545	188.852	284.949	375.829	336.201	541.514	249.449	417.848	-0.741262	0.0224199	0.101862	0.99199	RPS17	15	82536750	82540564	-	3293	protein_coding	ribosomal protein S17 [Source:HGNC Symbol;Acc:HGNC:10397]	-	331	215	340	397	337	342	5.38315	3.7198	5.64249	7.39417	6.60547	10.956
ENSG00000154065	111.975	86.9599	98.0561	47.3336	40.9028	77.5854	98.9968	55.2739	0.860265	0.0224305	0.101884	0.991895	ANKRD29	18	23598926	23662885	-	6391	protein_coding	ankyrin repeat domain 29 [Source:HGNC Symbol;Acc:HGNC:27110]	-	135	99	117	50	41	49	1.13127	0.882549	1.00046	0.479835	0.414076	0.808803
ENSG00000261514	2.48832	0	0.838086	3.78669	1.99526	33.2509	1.1088	13.0109	-3.51614	0.0224534	0.101962	0.991564	LINC01976	17	43938363	43938959	+	434	lincRNA	long intergenic non-protein coding RNA 1976 [Source:HGNC Symbol;Acc:HGNC:52803]	-	3	0	1	4	2	21	0.370196	0	0.12592	0.565277	0.297444	5.10441
ENSG00000133265	2470.9	2136.23	2143.82	2832.44	2988.9	9284.91	2250.32	5035.42	-1.16172	0.0224833	0.102063	0.991131	HSPBP1	19	55262231	55280381	-	2159	protein_coding	HSPA (Hsp70) binding protein 1 [Source:HGNC Symbol;Acc:HGNC:24989]	-	2979	2432	2558	2992	2996	5864	73.8955	64.1776	64.7487	84.9963	89.5683	286.521
ENSG00000144674	1249.14	1408.93	1311.61	959.926	897.867	476.596	1323.22	778.129	0.764151	0.0224874	0.102063	0.991131	GOLGA4	3	37243177	37366751	+	10737	protein_coding	golgin A4 [Source:HGNC Symbol;Acc:HGNC:4427]	-	1506	1604	1565	1014	900	301	7.51177	8.51126	7.96553	5.79223	5.41034	2.95733
ENSG00000278589	0	0	0	0	0.99763	30.0841	0	10.3606	-6.03961	0.0225204	0.102186	0.990607	ZACNP1	4	108415220	108416639	+	710	unprocessed_pseudogene	zinc activated ion channel pseudogene 1 [Source:HGNC Symbol;Acc:HGNC:51915]	-	0	0	0	0	1	19	0	0	0	0	0.090909	2.823
ENSG00000047365	275.374	304.799	261.483	149.574	172.59	39.5844	280.552	120.583	1.2105	0.0225497	0.102293	0.990154	ARAP2	4	35948221	36244509	-	12428	protein_coding	ArfGAP with RhoGAP domain, ankyrin repeat and PH domain 2 [Source:HGNC Symbol;Acc:HGNC:16924]	-	332	347	312	158	173	25	1.43066	1.59074	1.37195	0.779735	0.898484	0.212204
ENSG00000117643	25.7127	27.2299	20.9522	13.2534	9.9763	6.3335	24.6316	9.8544	1.28431	0.022557	0.102295	0.990146	MAN1C1	1	25617468	25786207	+	9026	protein_coding	mannosidase alpha class 1C member 1 [Source:HGNC Symbol;Acc:HGNC:19080]	-	31	31	25	14	10	4	0.183936	0.195677	0.151366	0.0951313	0.0715105	0.0467499
ENSG00000257084	20.736	19.3244	32.6854	34.0802	19.9526	254.923	24.2486	102.985	-2.07907	0.02257	0.102295	0.990146	MIR200CHG	12	6963246	6964447	+	350	lincRNA	MIR200C and MIR141 host gene [Source:HGNC Symbol;Acc:HGNC:53161]	-	25	22	39	36	20	161	3.82536	3.58119	6.08948	6.30849	3.68831	48.5259
ENSG00000153391	289.475	384.732	376.301	169.454	167.602	286.591	350.169	207.882	0.758723	0.0225723	0.102295	0.990146	INO80C	18	35452230	35497991	-	5085	protein_coding	INO80 complex subunit C [Source:HGNC Symbol;Acc:HGNC:26994]	-	349	438	449	179	168	181	3.67566	4.90745	4.82546	2.159	2.13247	3.75494
ENSG00000256008	19.9066	12.2974	16.7617	34.0802	26.936	45.9179	16.3219	35.6447	-1.11104	0.0225742	0.102295	0.990146	AC125616.1	12	120629611	120641591	-	1119	antisense	novel transcript, antisense to CABP1	-	24	14	20	36	27	29	1.14863	0.712804	0.97675	1.97316	1.5574	2.73391
ENSG00000213551	604.662	671.963	660.412	444.936	445.941	215.339	645.679	368.739	0.804578	0.0225792	0.102295	0.990146	DNAJC9	10	73183362	73248862	-	3955	protein_coding	DnaJ heat shock protein family (Hsp40) member C9 [Source:HGNC Symbol;Acc:HGNC:19123]	-	729	765	788	470	447	136	9.87146	11.0201	10.8884	7.28857	7.29502	3.62751
ENSG00000196951	3.31776	10.5406	5.02852	12.3067	8.97867	68.0851	6.29562	29.7902	-2.2257	0.0225964	0.102347	0.989926	SCOC-AS1	4	140283724	140373381	-	2410	antisense	SCOC antisense RNA 1 [Source:HGNC Symbol;Acc:HGNC:50601]	-	4	12	6	13	9	43	0.088888	0.283685	0.136056	0.330839	0.241041	1.88221
ENSG00000197892	818.658	740.476	709.021	480.91	467.888	158.337	756.052	369.045	1.03165	0.0226094	0.102379	0.989789	KIF13B	8	29067279	29263124	-	11112	protein_coding	kinesin family member 13B [Source:HGNC Symbol;Acc:HGNC:14405]	-	987	843	846	508	469	100	4.75691	4.32223	4.16065	2.8039	2.72424	0.949344
ENSG00000108785	41.472	55.3381	72.0754	34.0802	22.9455	28.5007	56.2952	28.5088	0.980213	0.0226417	0.10248	0.989359	HSD17B1P1	17	42546764	42548706	+	955	unprocessed_pseudogene	hydroxysteroid 17-beta dehydrogenase 1 pseudogene 1 [Source:HGNC Symbol;Acc:HGNC:5216]	-	50	63	86	36	23	18	2.80393	3.75846	4.92128	2.31201	1.5545	1.98831
ENSG00000185728	1121.4	1215.68	1065.21	773.431	780.146	361.009	1134.1	638.196	0.827379	0.0226434	0.10248	0.989359	YTHDF3	8	63168553	63212786	+	6163	protein_coding	YTH N6-methyladenosine RNA binding protein 3 [Source:HGNC Symbol;Acc:HGNC:26465]	-	1352	1384	1271	817	782	228	11.7486	12.7943	11.2703	8.13057	8.18992	3.90264
ENSG00000197782	207.36	261.758	293.33	181.761	147.649	77.5854	254.149	135.665	0.897438	0.0226552	0.102507	0.989245	ZNF780A	19	40069152	40090938	-	7972	protein_coding	zinc finger protein 780A [Source:HGNC Symbol;Acc:HGNC:27603]	zf-C2H2	250	298	350	192	148	49	1.67947	2.12971	2.3993	1.47715	1.19828	0.648402
ENSG00000182446	2413.67	2187.17	2040.74	1764.6	1661.05	1550.12	2213.86	1658.59	0.416122	0.0226619	0.102512	0.989227	NPLOC4	17	81556887	81648465	-	9574	protein_coding	NPL4 homolog, ubiquitin recognition factor [Source:HGNC Symbol;Acc:HGNC:18261]	-	2910	2490	2435	1864	1665	979	16.278	14.8176	13.8992	11.9411	11.225	10.7871
ENSG00000189319	966.299	823.044	776.906	600.19	667.414	468.679	855.416	578.761	0.56159	0.0226724	0.102532	0.989139	FAM53B	10	124619292	124744269	-	6424	protein_coding	family with sequence similarity 53 member B [Source:HGNC Symbol;Acc:HGNC:28968]	-	1165	937	927	634	669	296	9.71227	8.3101	7.88601	6.05306	6.72181	4.86073
ENSG00000152404	267.08	343.448	292.492	467.656	407.033	410.094	301.007	428.261	-0.509901	0.0227164	0.102698	0.988437	CWF19L2	11	107326345	107457844	-	3581	protein_coding	CWF19 like cell cycle control factor 2 [Source:HGNC Symbol;Acc:HGNC:26508]	-	322	391	349	494	408	259	4.81562	6.22078	5.32604	8.46084	7.35396	7.62977
ENSG00000135164	1000.31	1182.3	1338.42	781.005	806.085	375.26	1173.68	654.116	0.841489	0.0227207	0.102698	0.988437	DMTF1	7	87152361	87196337	+	9417	protein_coding	cyclin D binding myb like transcription factor 1 [Source:HGNC Symbol;Acc:HGNC:14603]	MYB	1206	1346	1597	825	808	237	6.85859	8.14338	9.26778	5.37319	5.53814	2.65492
ENSG00000114248	14.1005	11.419	14.2475	0.946672	5.98578	0	13.2556	2.31082	2.42864	0.0227277	0.102703	0.988416	LRRC31	3	169839179	169869930	-	3113	protein_coding	leucine rich repeat containing 31 [Source:HGNC Symbol;Acc:HGNC:26261]	-	17	13	17	1	6	0	0.292463	0.237923	0.298437	0.0197021	0.124405	0
ENSG00000070501	236.391	252.974	203.655	308.615	316.249	492.43	231.007	372.431	-0.685252	0.0228067	0.103034	0.98702	POLB	8	42338454	42371808	+	4106	protein_coding	DNA polymerase beta [Source:HGNC Symbol;Acc:HGNC:9174]	-	285	288	243	326	317	311	3.71729	3.99619	3.23423	4.86956	4.98317	7.99019
ENSG00000137819	320.994	359.258	302.549	224.361	256.391	202.672	327.6	227.808	0.520599	0.0228281	0.103104	0.986723	PAQR5	15	69298947	69407780	+	6224	protein_coding	progestin and adipoQ receptor family member 5 [Source:HGNC Symbol;Acc:HGNC:29645]	-	387	409	361	237	257	128	3.32998	3.74392	3.16972	2.33545	2.66519	2.16948
ENSG00000164414	83.7735	102.771	98.0561	138.214	128.694	207.422	94.8668	158.11	-0.729483	0.0228415	0.103108	0.986708	SLC35A1	6	87470623	87512336	+	1994	protein_coding	solute carrier family 35 member A1 [Source:HGNC Symbol;Acc:HGNC:11021]	-	101	117	117	146	129	131	2.71267	3.34297	3.20659	4.49075	4.17571	6.93046
ENSG00000148362	1109.79	1009.26	1084.48	1372.67	1277.96	5388.22	1067.85	2679.62	-1.32687	0.022845	0.103108	0.986708	PAXX	9	136992418	136993984	+	1367	protein_coding	PAXX, non-homologous end joining factor [Source:HGNC Symbol;Acc:HGNC:27849]	-	1338	1149	1294	1450	1281	3403	52.4189	47.8877	51.7308	65.0565	60.4848	262.609
ENSG00000172992	514.253	454.124	500.338	333.229	376.106	220.089	489.572	309.808	0.655846	0.0228465	0.103108	0.986708	DCAKD	17	45023340	45061109	-	2834	protein_coding	dephospho-CoA kinase domain containing [Source:HGNC Symbol;Acc:HGNC:26238]	-	620	517	597	352	377	139	11.7163	10.3935	11.5122	7.61787	8.58632	5.17405
ENSG00000153071	2.48832	6.14868	5.8666	19.8801	11.9716	14.2504	4.83453	15.3674	-1.67702	0.0228549	0.10312	0.986659	DAB2	5	39371675	39462300	-	7717	protein_coding	DAB2, clathrin adaptor protein [Source:HGNC Symbol;Acc:HGNC:2662]	-	3	7	7	21	12	9	0.0208196	0.0516799	0.0495716	0.166902	0.100369	0.12303
ENSG00000099834	30.6893	34.2569	57.828	19.8801	12.9692	22.1672	40.9247	18.3389	1.17214	0.0228779	0.103187	0.986376	CDHR5	11	616565	626078	-	3873	protein_coding	cadherin related family member 5 [Source:HGNC Symbol;Acc:HGNC:7521]	-	37	39	69	21	13	14	0.511628	0.573706	0.97361	0.332554	0.216651	0.381326
ENSG00000101443	40.6426	42.1624	23.4664	53.0137	37.9099	272.34	35.4238	121.088	-1.76637	0.0228815	0.103187	0.986376	WFDC2	20	45469706	45481532	+	1382	protein_coding	WAP four-disulfide core domain 2 [Source:HGNC Symbol;Acc:HGNC:15939]	-	49	48	28	56	38	172	1.89884	1.97882	1.10722	2.48525	1.77477	13.1291
ENSG00000267121	117.781	139.663	188.569	213.948	213.493	408.511	148.671	278.65	-0.901956	0.0228893	0.103195	0.986339	AC008105.3	17	45190931	45222222	-	3719	antisense	novel transcript, antisense to FMNL1	-	142	159	225	226	214	258	2.04486	2.43581	3.30628	3.72712	3.71409	7.31828
ENSG00000120709	2121.71	2055.42	2018.95	1139.79	1131.31	220.089	2065.36	830.398	1.31344	0.0229181	0.103299	0.985906	FAM53C	5	138331935	138349729	+	7051	protein_coding	family with sequence similarity 53 member C [Source:HGNC Symbol;Acc:HGNC:1336]	-	2558	2340	2409	1204	1134	139	19.429	18.9076	18.6711	10.4729	10.3807	2.0796
ENSG00000085978	598.027	571.827	577.441	396.656	393.066	175.755	582.432	321.825	0.851798	0.0229328	0.103339	0.985738	ATG16L1	2	233210051	233295674	+	6047	protein_coding	autophagy related 16 like 1 [Source:HGNC Symbol;Acc:HGNC:21498]	-	721	651	689	419	394	111	6.38551	6.13357	6.22677	4.24977	4.20554	1.93642
ENSG00000223773	23.2243	14.0541	13.4094	22.7201	35.9147	80.7521	16.8959	46.4623	-1.44128	0.0229592	0.103431	0.98535	CD99P1	X	2609348	2657229	+	5921	transcribed_unprocessed_pseudogene	CD99 molecule pseudogene 1 [Source:HGNC Symbol;Acc:HGNC:7083]	-	28	16	16	24	36	51	0.253258	0.153956	0.147675	0.248603	0.39244	0.908638
ENSG00000080503	1076.61	1153.32	1143.15	727.044	834.018	383.177	1124.36	648.08	0.792797	0.0229817	0.103506	0.985035	SMARCA2	9	1980290	2193624	+	18595	protein_coding	SWI/SNF related, matrix associated, actin dependent regulator of chromatin, subfamily a, member 2 [Source:HGNC Symbol;Acc:HGNC:11098]	-	1298	1313	1364	768	836	242	3.73834	4.02292	4.00868	2.53312	2.90185	1.37289
ENSG00000168393	1300.56	1320.21	1275.57	1555.38	1514.4	7622.37	1298.78	3564.05	-1.45605	0.0230036	0.103578	0.984733	DTYMK	2	241675742	241686991	-	2451	protein_coding	deoxythymidylate kinase [Source:HGNC Symbol;Acc:HGNC:3061]	-	1568	1503	1522	1643	1518	4814	34.2612	34.9372	33.9355	41.1136	39.9755	207.195
ENSG00000156515	1729.38	1663.66	1579.79	1352.79	1249.03	1108.36	1657.61	1236.73	0.421565	0.0230257	0.103651	0.984426	HK1	10	69269984	69401884	+	6296	protein_coding	hexokinase 1 [Source:HGNC Symbol;Acc:HGNC:4922]	-	2085	1894	1885	1429	1252	700	17.7354	17.1391	16.3618	13.9206	12.8353	11.7287
ENSG00000263956	81.2852	112.433	159.236	71.0004	68.8365	42.7511	117.652	60.8627	0.940098	0.0230968	0.103944	0.983199	NBPF11	1	148102046	148152322	-	5947	protein_coding	NBPF member 11 [Source:HGNC Symbol;Acc:HGNC:31993]	-	98	128	190	75	69	27	0.882528	1.22627	1.74598	0.773489	0.748887	0.47894
ENSG00000163516	798.751	854.666	916.028	614.39	656.44	666.601	856.482	645.811	0.407965	0.0231031	0.103946	0.983191	ANKZF1	2	219229757	219236669	+	6119	protein_coding	ankyrin repeat and zinc finger domain containing 1 [Source:HGNC Symbol;Acc:HGNC:25527]	-	963	973	1093	649	658	421	8.42842	9.05951	9.76165	6.50512	6.94082	7.25801
ENSG00000130304	159.253	177.433	213.712	229.095	285.322	413.261	183.466	309.226	-0.748962	0.0231115	0.103957	0.983145	SLC27A1	19	17468769	17506168	+	8249	protein_coding	solute carrier family 27 member 1 [Source:HGNC Symbol;Acc:HGNC:10995]	-	192	202	255	242	286	261	1.24652	1.39515	1.68936	1.79931	2.23785	3.33776
ENSG00000224597	175.012	173.041	164.265	118.334	118.718	121.92	170.773	119.657	0.514283	0.0231284	0.103985	0.98303	SVIL-AS1	10	29409402	29487745	+	4995	transcribed_unprocessed_pseudogene	SVIL antisense RNA 1 [Source:HGNC Symbol;Acc:HGNC:51219]	-	211	197	196	125	119	77	2.26229	2.247	2.14439	1.53485	1.53772	1.62619
ENSG00000129451	28.201	28.1082	25.9807	36.9202	51.8767	77.5854	27.43	55.4608	-0.999834	0.0231329	0.103985	0.98303	KLK10	19	51012739	51020175	-	3853	protein_coding	kallikrein related peptidase 10 [Source:HGNC Symbol;Acc:HGNC:6358]	-	34	32	31	39	52	49	0.472585	0.473177	0.439689	0.620807	0.871103	1.34157
ENSG00000011275	1761.73	1772.58	1827.03	1354.69	1471.5	1206.53	1787.11	1344.24	0.409935	0.0231353	0.103985	0.98303	RNF216	7	5620047	5781739	-	7619	protein_coding	ring finger protein 216 [Source:HGNC Symbol;Acc:HGNC:21698]	-	2124	2018	2180	1431	1475	762	14.9299	15.0902	15.6366	11.5195	12.4957	10.5505
ENSG00000103126	2214.61	1891.16	1894.91	1434.21	1461.53	845.522	2000.23	1247.09	0.680452	0.023155	0.104047	0.982772	AXIN1	16	287440	352673	-	7487	protein_coding	axin 1 [Source:HGNC Symbol;Acc:HGNC:903]	-	2670	2153	2261	1515	1465	534	19.0987	16.3836	16.5035	12.4107	12.6298	7.52401
ENSG00000169583	83.7735	57.0949	44.4186	71.0004	91.7819	395.844	61.7623	186.209	-1.58685	0.0231614	0.104049	0.982763	CLIC3	9	136994635	136996803	-	1177	protein_coding	chloride intracellular channel 3 [Source:HGNC Symbol;Acc:HGNC:2064]	-	101	65	53	75	92	250	4.59563	3.14637	2.46084	3.90819	5.04518	22.4068
ENSG00000123415	326.8	352.231	357.863	451.563	470.881	981.692	345.631	634.712	-0.874506	0.0231724	0.104072	0.982666	SMUG1	12	54121277	54189008	-	6027	protein_coding	single-strand-selective monofunctional uracil-DNA glycosylase 1 [Source:HGNC Symbol;Acc:HGNC:17148]	-	394	401	427	477	472	620	3.50103	3.79067	3.87177	4.85409	5.05483	10.8519
ENSG00000133641	412.232	500.678	392.224	585.044	587.604	661.851	435.045	611.499	-0.490231	0.0231874	0.104112	0.982497	C12orf29	12	88033846	88050160	+	6454	protein_coding	chromosome 12 open reading frame 29 [Source:HGNC Symbol;Acc:HGNC:25322]	-	497	570	468	618	589	418	4.12409	5.03174	3.96278	5.87287	5.89049	6.83224
ENSG00000197063	1832.23	1584.6	1662.76	1165.35	1036.54	416.428	1693.2	872.773	0.954692	0.0232095	0.104185	0.982194	MAFG	17	81918270	81927714	-	5220	protein_coding	MAF bZIP transcription factor G [Source:HGNC Symbol;Acc:HGNC:6781]	TF_bZIP	2209	1804	1984	1231	1039	263	22.6634	19.6897	20.7709	14.4637	12.8473	5.31497
ENSG00000104901	3.31776	0.878383	0	2.84002	4.98815	34.8342	1.39872	14.2208	-3.31687	0.0232307	0.104254	0.981909	DKKL1	19	49361783	49375116	+	1461	protein_coding	dickkopf like acrosomal protein 1 [Source:HGNC Symbol;Acc:HGNC:16528]	-	4	1	0	3	5	22	0.146626	0.0389962	0	0.12594	0.220895	1.5885
ENSG00000110536	77.9674	77.2977	86.3229	119.281	107.744	190.005	80.5293	139.01	-0.778417	0.0232484	0.104307	0.981688	PTPMT1	11	47565430	47573461	+	2740	protein_coding	protein tyrosine phosphatase, mitochondrial 1 [Source:HGNC Symbol;Acc:HGNC:26965]	-	94	88	103	126	108	120	1.83729	1.8298	2.05433	2.8204	2.54413	4.62005
ENSG00000072571	744.008	971.491	786.963	2313.67	2293.55	709.352	834.154	1772.19	-1.08778	0.023281	0.104426	0.98119	HMMR	5	163460203	163491945	+	3936	protein_coding	hyaluronan mediated motility receptor [Source:HGNC Symbol;Acc:HGNC:5012]	-	897	1106	939	2444	2299	448	12.205	16.0093	13.0375	38.0835	37.7007	12.0071
ENSG00000005844	0.829441	0	0	0.946672	0	36.4176	0.27648	12.4548	-5.34168	0.023312	0.104515	0.98082	ITGAL	16	30472658	30523185	+	6472	protein_coding	integrin subunit alpha L [Source:HGNC Symbol;Acc:HGNC:6148]	-	1	0	0	1	0	23	0.00827488	0	0	0.0094766	0	0.374891
ENSG00000224086	45.6192	46.5543	62.0184	35.0269	18.955	22.1672	51.3973	25.383	1.00713	0.0233127	0.104515	0.98082	AC245452.1	22	21938293	21977632	+	37852	antisense	novel transcript, antisense to PPM1F and TOP3B	-	55	53	74	37	19	14	0.077817	0.0797736	0.106838	0.059952	0.0323989	0.0390171
ENSG00000152932	16.5888	25.4731	16.7617	6.62671	7.98104	0	19.6079	4.86925	1.92538	0.0233327	0.104578	0.980558	RAB3C	5	58582221	58859394	+	9656	protein_coding	RAB3C, member RAS oncogene family [Source:HGNC Symbol;Acc:HGNC:30269]	-	20	29	20	7	8	0	0.110926	0.171109	0.113192	0.0444623	0.0534759	0
ENSG00000116663	45.6192	48.311	53.6375	68.1604	79.8104	102.919	49.1893	83.6301	-0.755259	0.0233416	0.104579	0.980554	FBXO6	1	11664124	11674354	+	1811	protein_coding	F-box protein 6 [Source:HGNC Symbol;Acc:HGNC:13585]	-	55	55	64	72	80	65	1.62646	1.73028	1.93128	2.4384	2.85126	3.78626
ENSG00000149418	3648.71	2731.77	2569.57	4164.41	3979.55	5516.48	2983.35	4553.48	-0.609759	0.0233448	0.104579	0.980554	ST14	11	130159562	130210376	+	4350	protein_coding	suppression of tumorigenicity 14 [Source:HGNC Symbol;Acc:HGNC:11344]	-	4399	3110	3066	4399	3989	3484	54.1583	40.7327	38.5182	62.0234	59.1889	84.4899
ENSG00000182040	1.65888	7.02706	7.54278	11.3601	18.955	26.9174	5.40957	19.0775	-1.8055	0.0234024	0.104779	0.979727	USH1G	17	74916084	74923256	-	3558	protein_coding	USH1 protein network component sans [Source:HGNC Symbol;Acc:HGNC:16356]	-	2	8	9	12	19	17	0.030104	0.128102	0.138236	0.206855	0.344678	0.504033
ENSG00000120253	802.069	794.058	678.012	986.433	1017.58	1695.79	758.046	1233.27	-0.700843	0.0234068	0.104779	0.979727	NUP43	6	149724315	149749665	-	4432	protein_coding	nucleoporin 43 [Source:HGNC Symbol;Acc:HGNC:21182]	-	967	904	809	1042	1020	1071	11.685	11.6209	9.97544	14.4198	14.8548	25.4921
ENSG00000182327	37.3248	13.1757	31.8473	31.2402	44.8933	223.256	27.4493	99.7965	-1.85359	0.0234072	0.104779	0.979727	GLTPD2	17	4788959	4790390	+	1023	protein_coding	glycolipid transfer protein domain containing 2 [Source:HGNC Symbol;Acc:HGNC:33756]	-	45	15	38	33	45	141	2.35579	0.835387	2.02998	1.97847	2.83924	14.5398
ENSG00000140497	867.595	807.234	816.296	639.004	615.538	430.678	830.375	561.74	0.56116	0.023444	0.104911	0.979177	SCAMP2	15	74843730	74873365	-	5000	protein_coding	secretory carrier membrane protein 2 [Source:HGNC Symbol;Acc:HGNC:10564]	-	1046	919	974	675	617	272	11.2037	10.4717	10.6457	8.27989	7.9649	5.73871
ENSG00000250917	15.7594	24.5947	13.4094	30.2935	38.9076	45.9179	17.9212	38.373	-1.09113	0.0234528	0.104911	0.979177	AL035458.2	20	34234840	34281173	-	478	sense_overlapping	novel transcript, overlapping AHCY	-	19	28	16	32	39	29	2.12876	3.33736	1.82926	4.10594	5.26626	6.40009
ENSG00000188786	405.597	404.934	390.548	287.788	256.391	125.087	400.36	223.089	0.837902	0.0234647	0.104911	0.979177	MTF1	1	37809567	37859620	-	8024	protein_coding	metal regulatory transcription factor 1 [Source:HGNC Symbol;Acc:HGNC:7428]	zf-C2H2	489	461	466	304	257	79	3.26376	3.27327	3.17379	2.32367	2.06732	1.03861
ENSG00000279799	18.2477	22.8379	25.1426	20.8268	33.9194	193.172	22.0761	82.6393	-1.8947	0.0234667	0.104911	0.979177	AC006077.2	5	134905235	134905691	+	457	TEC	TEC	-	22	26	30	22	34	122	2.57814	3.24138	3.58747	2.95255	4.80207	28.1617
ENSG00000163348	1212.64	1028.59	1064.37	790.471	792.118	448.095	1101.87	676.895	0.700868	0.0234675	0.104911	0.979177	PYGO2	1	154957026	154963853	-	3630	protein_coding	pygopus family PHD finger 2 [Source:HGNC Symbol;Acc:HGNC:30257]	-	1462	1171	1270	835	794	283	21.5696	18.379	19.1197	14.1082	14.1182	8.22424
ENSG00000280927	33.1776	26.3515	54.4756	18.9334	16.9597	4.75012	38.0016	13.5478	1.44846	0.0234726	0.104911	0.979177	CTBP1-AS	4	1210120	1218591	+	3886	antisense	CTBP1 antisense RNA [Source:HGNC Symbol;Acc:HGNC:48337]	-	40	30	65	20	17	3	0.551261	0.439836	0.914101	0.315659	0.282365	0.0814393
ENSG00000110172	1371.9	1440.55	1317.47	1043.23	1116.35	907.274	1376.64	1022.28	0.428126	0.0234802	0.104919	0.979147	CHORDC1	11	90201160	90223364	-	10655	protein_coding	cysteine and histidine rich domain containing 1 [Source:HGNC Symbol;Acc:HGNC:14525]	-	1654	1640	1572	1102	1119	573	8.31347	8.76926	8.06274	6.34336	6.77863	5.67305
ENSG00000116198	1142.97	1083.92	971.342	772.485	795.111	490.846	1066.08	686.147	0.633604	0.0234994	0.104978	0.978902	CEP104	1	3812081	3857214	-	7876	protein_coding	centrosomal protein 104 [Source:HGNC Symbol;Acc:HGNC:24866]	-	1378	1234	1159	816	797	310	9.37009	8.92651	8.04195	6.35441	6.53158	4.15214
ENSG00000226478	1.65888	0.878383	1.67617	13.2534	1.99526	12.667	1.40448	9.30522	-2.71159	0.0235313	0.105084	0.978463	UPF3AP1	17	16745636	16746761	-	1126	processed_pseudogene	UPF3A pseudogene 1 [Source:HGNC Symbol;Acc:HGNC:30568]	-	2	1	2	14	2	8	0.0951244	0.0505981	0.0970678	0.762572	0.114645	0.749493
ENSG00000162825	73.8202	66.7571	73.7516	51.1203	24.9407	38.001	71.443	38.0207	0.908245	0.0235351	0.105084	0.978463	NBPF20	1	145289900	145405778	-	18995	protein_coding	NBPF member 20 [Source:HGNC Symbol;Acc:HGNC:32000]	-	89	76	88	54	25	24	0.250929	0.227954	0.253178	0.174359	0.0849505	0.133287
ENSG00000007202	3268.83	3210.49	2882.18	2208.59	2213.74	1144.78	3120.5	1855.7	0.749043	0.0235423	0.10509	0.97844	KIAA0100	17	28614440	28645454	-	9235	protein_coding	KIAA0100 [Source:HGNC Symbol;Acc:HGNC:28960]	-	3941	3655	3439	2333	2219	723	22.8544	22.5488	20.3507	15.4942	15.5091	8.2588
ENSG00000161653	162.57	111.555	125.713	82.3605	87.7914	41.1677	133.279	70.4399	0.906545	0.0235944	0.105271	0.977691	NAGS	17	44004546	44009063	+	2822	protein_coding	N-acetylglutamate synthase [Source:HGNC Symbol;Acc:HGNC:17996]	-	196	127	150	87	88	26	3.71963	2.56401	2.90481	1.89083	2.01276	0.971923
ENSG00000070366	483.564	446.218	460.947	266.015	289.313	76.002	463.577	210.443	1.13459	0.0235949	0.105271	0.977691	SMG6	17	2059839	2303771	-	10554	protein_coding	SMG6, nonsense mediated mRNA decay factor [Source:HGNC Symbol;Acc:HGNC:17809]	-	583	508	550	281	290	48	2.95837	2.74233	2.84793	1.63298	1.77356	0.479777
ENSG00000149100	3284.59	3518.8	3115.17	4234.47	4356.65	12025.7	3306.18	6872.28	-1.05542	0.0236012	0.105273	0.977685	EIF3M	11	32583798	32606262	+	7428	protein_coding	eukaryotic translation initiation factor 3 subunit M [Source:HGNC Symbol;Acc:HGNC:24460]	-	3960	4006	3717	4473	4367	7595	28.5512	30.7264	27.3466	36.9333	37.9469	107.863
ENSG00000272288	14.1005	20.2028	18.4379	17.9868	27.9336	150.421	17.5804	65.447	-1.88461	0.023668	0.105544	0.976568	AL451165.2	6	34696317	34697470	+	771	antisense	uncharacterized LOC101929243 [Source:NCBI gene;Acc:101929243]	-	17	23	22	19	28	95	1.18085	1.6996	1.55938	1.51144	2.34406	12.9983
ENSG00000141968	4.1472	5.2703	13.4094	10.4134	19.9526	61.7516	7.60896	30.7059	-1.99298	0.0236858	0.105596	0.976351	VAV1	19	6772714	6857366	+	4305	protein_coding	vav guanine nucleotide exchange factor 1 [Source:HGNC Symbol;Acc:HGNC:12657]	-	5	6	16	11	20	39	0.062201	0.0794055	0.203109	0.156715	0.299863	0.955668
ENSG00000263280	1.65888	2.63515	0.838086	4.73336	1.99526	34.8342	1.71071	13.8543	-2.99105	0.0237072	0.105665	0.976069	AC003965.1	16	2866348	2867618	-	667	lincRNA	novel transcript	-	2	3	1	5	2	22	0.160585	0.256252	0.0819328	0.459764	0.193539	3.47947
ENSG00000277011	98.7035	115.946	131.58	73.8404	79.8104	47.5012	115.41	67.0507	0.769803	0.0237363	0.105768	0.975646	AC148477.4	12	132282814	132284606	+	1793	lincRNA	novel transcript	-	119	132	157	78	80	30	3.55441	4.19436	4.78523	2.66812	2.87988	1.76505
ENSG00000197576	38.1543	17.5677	10.8951	41.6536	45.891	91.8357	22.2057	59.7934	-1.41835	0.0237584	0.105839	0.975353	HOXA4	7	27128507	27130799	-	1747	protein_coding	homeobox A4 [Source:HGNC Symbol;Acc:HGNC:5105]	Homeobox	46	20	13	44	46	58	1.41015	0.652243	0.406662	1.54472	1.69954	3.50228
ENSG00000125870	976.252	1029.46	865.743	1140.74	1267.99	4498.37	957.153	2302.37	-1.26576	0.0237811	0.10588	0.975186	SNRPB2	20	16729961	16742563	+	2607	protein_coding	small nuclear ribonucleoprotein polypeptide B2 [Source:HGNC Symbol;Acc:HGNC:11155]	-	1177	1172	1033	1205	1271	2841	24.1789	25.6129	21.6542	28.3489	31.4681	114.96
ENSG00000251396	2.48832	4.39191	1.67617	10.4134	14.9644	7.91687	2.85214	11.0982	-1.9808	0.0237816	0.10588	0.975186	LINC01301	8	60384588	60516795	-	4428	lincRNA	long intergenic non-protein coding RNA 1301 [Source:HGNC Symbol;Acc:HGNC:50464]	-	3	5	2	11	15	5	0.0362839	0.0643331	0.0246834	0.152362	0.21865	0.119118
ENSG00000159423	330.947	303.92	253.102	381.509	421	608.016	295.99	470.175	-0.664678	0.023789	0.10588	0.975186	ALDH4A1	1	18871430	18902781	-	3689	protein_coding	aldehyde dehydrogenase 4 family member A1 [Source:HGNC Symbol;Acc:HGNC:406]	-	399	346	302	403	422	384	5.79248	5.34367	4.47385	6.70019	7.38362	10.9809
ENSG00000171503	346.706	346.961	338.587	163.774	165.607	292.924	344.085	207.435	0.737524	0.0237916	0.10588	0.975186	ETFDH	4	158672125	158709623	+	4493	protein_coding	electron transfer flavoprotein dehydrogenase [Source:HGNC Symbol;Acc:HGNC:3483]	-	418	395	404	173	166	185	4.98242	5.00879	4.91392	2.36157	2.38472	4.34361
ENSG00000183048	555.725	505.948	471.005	555.697	589.599	3439.09	510.893	1528.13	-1.57999	0.0238125	0.10593	0.974979	SLC25A10	17	81712236	81721016	+	2621	protein_coding	solute carrier family 25 member 10 [Source:HGNC Symbol;Acc:HGNC:10980]	-	670	576	562	587	591	2172	13.6901	12.5207	11.718	13.7361	14.5541	87.4195
ENSG00000186153	237.22	238.042	243.883	305.775	321.237	391.094	239.715	339.369	-0.497743	0.0238202	0.10593	0.974979	WWOX	16	78099413	79212667	+	4886	protein_coding	WW domain containing oxidoreductase [Source:HGNC Symbol;Acc:HGNC:12799]	-	286	271	291	323	322	247	3.13482	3.16001	3.25479	4.05453	4.25371	5.33285
ENSG00000110717	1744.31	1814.74	1744.06	2051.44	2011.22	10914.2	1767.7	4992.29	-1.49761	0.023821	0.10593	0.974979	NDUFS8	11	68030617	68036644	+	4523	protein_coding	NADH:ubiquinone oxidoreductase core subunit S8 [Source:HGNC Symbol;Acc:HGNC:7715]	-	2103	2066	2081	2167	2016	6893	24.9008	26.0241	25.1437	29.3848	28.7693	160.767
ENSG00000162695	374.078	428.651	458.433	326.602	275.346	191.588	420.387	264.512	0.663454	0.0238584	0.10607	0.974408	SLC30A7	1	100896076	100981753	+	8376	protein_coding	solute carrier family 30 member 7 [Source:HGNC Symbol;Acc:HGNC:19306]	-	451	488	547	345	276	121	2.88364	3.31937	3.5689	2.52623	2.12685	1.52393
ENSG00000117408	558.214	504.192	540.566	400.442	413.019	305.591	534.324	373.017	0.514904	0.0238644	0.10607	0.974408	IPO13	1	43946939	43968022	+	5083	protein_coding	importin 13 [Source:HGNC Symbol;Acc:HGNC:16853]	-	673	574	645	423	414	193	7.0908	6.43375	6.93463	5.10401	5.25709	4.00546
ENSG00000132563	593.88	555.138	525.48	757.338	719.291	1689.46	558.166	1055.36	-0.917563	0.0238925	0.106155	0.974058	REEP2	5	138439017	138446969	+	3284	protein_coding	receptor accessory protein 2 [Source:HGNC Symbol;Acc:HGNC:17975]	-	716	632	627	800	721	1067	11.6764	10.9644	10.4339	14.9409	14.1709	34.275
ENSG00000170412	419.697	432.164	365.406	307.669	274.348	299.258	405.756	293.758	0.466312	0.0238957	0.106155	0.974058	GPRC5C	17	74424851	74451653	+	8005	protein_coding	G protein-coupled receptor class C group 5 member C [Source:HGNC Symbol;Acc:HGNC:13309]	-	506	492	436	325	275	189	3.38524	3.50168	2.97652	2.49008	2.21736	2.49067
ENSG00000182185	78.7969	119.46	99.7323	159.988	141.663	169.421	99.3297	157.024	-0.65924	0.0239244	0.106256	0.973646	RAD51B	14	67819779	68730218	+	7477	protein_coding	RAD51 paralog B [Source:HGNC Symbol;Acc:HGNC:9822]	-	95	136	119	169	142	107	0.680451	1.0363	0.869767	1.38628	1.22582	1.50964
ENSG00000116670	2207.97	2198.59	2062.53	2869.36	2770.42	6802.18	2156.36	4147.32	-0.94322	0.0239784	0.106449	0.97286	MAD2L2	1	11674480	11691650	-	3324	protein_coding	mitotic arrest deficient 2 like 2 [Source:HGNC Symbol;Acc:HGNC:6764]	-	2662	2503	2461	3031	2777	4296	42.8892	42.9015	40.4608	55.9263	53.9238	136.339
ENSG00000140006	132.711	187.095	135.77	221.521	207.507	351.509	151.859	260.179	-0.772489	0.0239798	0.106449	0.97286	WDR89	14	63597039	63641861	-	3209	protein_coding	WD repeat domain 89 [Source:HGNC Symbol;Acc:HGNC:20489]	-	160	213	162	234	208	222	2.67024	3.78166	2.75885	4.47236	4.18368	7.29792
ENSG00000106031	58.8903	50.9462	31.0092	95.6139	93.7772	69.6685	46.9486	86.3532	-0.885197	0.0240005	0.106514	0.972594	HOXA13	7	27193503	27200106	-	5086	protein_coding	homeobox A13 [Source:HGNC Symbol;Acc:HGNC:5102]	Homeobox	71	58	37	101	94	44	0.747623	0.649717	0.397566	1.21797	1.19294	0.912624
ENSG00000144857	4.1472	4.39191	7.54278	16.0934	15.9621	14.2504	5.36063	15.4353	-1.52932	0.0240245	0.106593	0.972271	BOC	3	113211003	113287459	+	10330	protein_coding	BOC cell adhesion associated, oncogene regulated [Source:HGNC Symbol;Acc:HGNC:17173]	-	5	5	9	17	16	9	0.0259221	0.0275767	0.047613	0.100934	0.0999735	0.091909
ENSG00000198888	14909.2	17820.6	17074.3	10982.3	11501.7	4873.63	16601.4	9119.22	0.864179	0.0240629	0.106737	0.971686	MT-ND1	MT	3307	4262	+	956	protein_coding	mitochondrially encoded NADH:ubiquinone oxidoreductase core subunit 1 [Source:HGNC Symbol;Acc:HGNC:7455]	-	17975	20288	20373	11601	11529	3078	1006.96	1209.08	1164.61	744.266	778.393	339.646
ENSG00000177302	1019.38	1028.59	936.981	700.538	662.426	308.758	994.983	557.241	0.833991	0.0240749	0.106761	0.971586	TOP3A	17	18271428	18315007	-	6476	protein_coding	DNA topoisomerase III alpha [Source:HGNC Symbol;Acc:HGNC:11992]	-	1229	1171	1118	740	664	195	10.1636	10.302	9.43449	7.00835	6.618	3.17646
ENSG00000136813	2639.28	2536.77	2479.9	2031.56	1979.3	2036.22	2551.98	2015.69	0.340429	0.0240806	0.106761	0.971586	ECPAS	9	111360692	111484745	-	8449	protein_coding	Ecm29 proteasome adaptor and scaffold [Source:HGNC Symbol;Acc:HGNC:29020]	-	3182	2888	2959	2146	1984	1286	20.1695	19.4744	19.1392	15.5781	15.1566	16.0565
ENSG00000013503	316.846	322.366	305.063	236.668	232.448	164.671	314.759	211.262	0.568834	0.0240982	0.106793	0.971456	POLR3B	12	106357658	106510198	+	4858	protein_coding	RNA polymerase III subunit B [Source:HGNC Symbol;Acc:HGNC:30348]	-	382	367	364	250	233	104	4.2112	4.30409	4.09475	3.15626	3.09573	2.25835
ENSG00000170921	411.403	431.286	481.062	283.055	295.298	114.003	441.25	230.785	0.929939	0.0241	0.106793	0.971456	TANC2	17	63009556	63427699	+	22866	protein_coding	tetratricopeptide repeat, ankyrin repeat and coiled-coil containing 2 [Source:HGNC Symbol;Acc:HGNC:30212]	-	496	491	574	299	296	72	1.16169	1.22339	1.37185	0.801995	0.835539	0.332168
ENSG00000263002	93.7268	122.974	113.142	63.427	71.8293	25.334	109.947	53.5301	1.02051	0.024117	0.106842	0.971259	ZNF234	19	44141557	44160309	+	5210	protein_coding	zinc finger protein 234 [Source:HGNC Symbol;Acc:HGNC:13027]	zf-C2H2	113	140	135	67	72	16	1.16156	1.53096	1.41605	0.788729	0.89199	0.323965
ENSG00000196295	218.143	288.109	329.368	197.855	180.571	161.504	278.54	179.977	0.627001	0.0241231	0.106842	0.971257	GARS-DT	7	30516309	30594809	-	22965	processed_transcript	GARS divergent transcript [Source:HGNC Symbol;Acc:HGNC:48951]	-	263	328	393	209	181	102	0.613324	0.813729	0.935211	0.558175	0.508718	0.468543
ENSG00000172828	29.8599	35.1353	36.0377	64.3737	72.827	44.3345	33.6776	60.5117	-0.857736	0.0241549	0.106956	0.970795	CES3	16	66961237	66975148	+	4935	protein_coding	carboxylesterase 3 [Source:HGNC Symbol;Acc:HGNC:1865]	-	36	40	43	68	73	28	0.390675	0.461791	0.476173	0.845109	0.954775	0.598531
ENSG00000197978	38.9837	42.1624	41.0662	24.6135	20.9502	19.0005	40.7374	21.5214	0.908564	0.024194	0.10709	0.97025	GOLGA6L9	15	82430018	82439153	+	6576	protein_coding	golgin A6 family-like 9 [Source:HGNC Symbol;Acc:HGNC:37229]	-	47	48	49	26	21	12	0.382769	0.415864	0.407209	0.242495	0.206121	0.192502
ENSG00000141741	452.045	417.232	430.776	519.723	536.725	2299.06	433.351	1118.5	-1.3669	0.0241974	0.10709	0.97025	MIEN1	17	39728496	39730787	-	2292	protein_coding	migration and invasion enhancer 1 [Source:HGNC Symbol;Acc:HGNC:28230]	-	545	475	514	549	538	1452	12.7345	11.8073	12.2555	14.6909	15.1507	66.8294
ENSG00000197386	1731.87	1794.54	1612.48	1377.41	1318.87	1138.45	1712.96	1278.24	0.421313	0.0242034	0.10709	0.97025	HTT	4	3041422	3243960	+	19796	protein_coding	huntingtin [Source:HGNC Symbol;Acc:HGNC:4851]	-	2088	2043	1924	1455	1322	719	5.64876	5.87981	5.31142	4.50792	4.31042	3.83149
ENSG00000113194	1684.59	1627.64	1526.99	1120.86	1001.62	408.511	1613.08	843.664	0.933615	0.0242267	0.107127	0.970103	FAF2	5	176447628	176510074	+	5954	protein_coding	Fas associated factor family member 2 [Source:HGNC Symbol;Acc:HGNC:24666]	-	2031	1853	1822	1184	1004	258	18.2684	17.7312	16.7233	12.1965	10.884	4.57116
ENSG00000104450	122.757	115.068	93.0276	50.1736	77.8151	69.6685	110.284	65.8858	0.747081	0.0242278	0.107127	0.970103	SPAG1	8	100157906	100259278	+	5055	protein_coding	sperm associated antigen 1 [Source:HGNC Symbol;Acc:HGNC:11212]	-	148	131	111	53	78	44	1.56798	1.47646	1.20001	0.643051	0.995953	0.918221
ENSG00000198786	12390.2	16267.6	17767.4	11183	11242.3	8010.29	15475.1	10145.2	0.609031	0.0242299	0.107127	0.970103	MT-ND5	MT	12337	14148	+	1812	protein_coding	mitochondrially encoded NADH:ubiquinone oxidoreductase core subunit 5 [Source:HGNC Symbol;Acc:HGNC:7461]	-	14938	18520	21200	11813	11269	5059	441.504	582.311	639.383	399.846	401.414	294.525
ENSG00000152076	7.46497	14.0541	27.6568	36.9202	35.9147	53.8347	16.392	42.2232	-1.3574	0.0242821	0.10733	0.969277	CCDC74B	2	130139287	130145134	-	4487	protein_coding	coiled-coil domain containing 74B [Source:HGNC Symbol;Acc:HGNC:25267]	-	9	16	33	39	36	34	0.10742	0.203159	0.401922	0.533089	0.517859	0.799353
ENSG00000233230	151.788	121.217	151.694	90.8805	102.756	80.7521	141.566	91.4628	0.624833	0.0242983	0.107375	0.969097	AC079807.1	2	47905678	47907810	+	856	antisense	novel transcript	-	183	138	181	96	103	51	11.4493	9.18497	11.5555	6.87842	7.76656	6.2851
ENSG00000009830	432.139	412.84	548.108	348.375	317.246	297.674	464.362	321.099	0.530639	0.0243213	0.10745	0.968795	POMT2	14	77274956	77320884	-	10008	protein_coding	protein O-mannosyltransferase 2 [Source:HGNC Symbol;Acc:HGNC:19743]	-	521	470	654	368	318	188	2.78799	2.67561	3.5712	2.25523	2.0509	1.98165
ENSG00000168481	4.97664	4.39191	4.19043	10.4134	10.9739	23.7506	4.51966	15.046	-1.70321	0.0243404	0.107507	0.968563	LGI3	8	22146825	22157084	-	4514	protein_coding	leucine rich repeat LGI family member 3 [Source:HGNC Symbol;Acc:HGNC:18711]	-	6	5	5	11	11	15	0.0711853	0.0631075	0.060533	0.149459	0.157288	0.350546
ENSG00000110274	627.887	638.584	838.086	520.67	487.841	345.176	701.519	451.229	0.634002	0.024351	0.107527	0.968482	CEP164	11	117314557	117413268	+	12898	protein_coding	centrosomal protein 164 [Source:HGNC Symbol;Acc:HGNC:29182]	-	757	727	1000	550	489	218	3.14321	3.21133	4.23702	2.61536	2.4471	1.78299
ENSG00000271380	3.31776	2.63515	5.02852	9.46672	9.9763	20.5839	3.66048	13.3423	-1.83426	0.024379	0.107589	0.968232	AL451085.2	1	154961825	154962623	+	799	antisense	uncharacterized LOC101928120 [Source:NCBI gene;Acc:101928120]	-	4	3	6	10	10	13	0.26811	0.213918	0.410382	0.767616	0.807827	1.71638
ENSG00000162664	578.12	622.773	541.404	414.642	395.061	468.679	580.766	426.128	0.448854	0.0243794	0.107589	0.968232	ZNF326	1	89995112	90035531	+	10984	protein_coding	zinc finger protein 326 [Source:HGNC Symbol;Acc:HGNC:14104]	-	697	709	646	438	396	296	3.39839	3.67755	3.21407	2.44571	2.32702	2.8428
ENSG00000135541	172.524	187.095	168.455	301.042	276.343	209.005	176.025	262.13	-0.57943	0.0243834	0.107589	0.968232	AHI1	6	135283532	135497776	-	8705	protein_coding	Abelson helper integration site 1 [Source:HGNC Symbol;Acc:HGNC:21575]	-	208	213	201	318	277	132	1.27966	1.39407	1.26186	2.24052	2.05389	1.59963
ENSG00000157326	301.916	336.421	333.558	384.349	409.028	1716.38	323.965	836.585	-1.36729	0.0244055	0.107643	0.968014	DHRS4	14	23953586	23969279	+	2305	protein_coding	dehydrogenase/reductase 4 [Source:HGNC Symbol;Acc:HGNC:16985]	-	364	383	398	406	410	1084	8.45728	9.46673	9.43617	10.803	11.481	49.6106
ENSG00000266028	1113.11	993.451	1108.79	792.365	739.244	413.261	1071.78	648.29	0.72312	0.0244079	0.107643	0.968014	SRGAP2	1	206203345	206464443	+	15675	protein_coding	SLIT-ROBO Rho GTPase activating protein 2 [Source:HGNC Symbol;Acc:HGNC:19751]	-	1342	1131	1323	837	741	261	4.58506	4.11081	4.61249	3.27498	3.05124	1.7565
ENSG00000120333	325.97	402.299	408.986	468.603	498.815	1730.63	379.085	899.349	-1.24501	0.0244267	0.107699	0.967788	MRPS14	1	175010789	175023425	-	2594	protein_coding	mitochondrial ribosomal protein S14 [Source:HGNC Symbol;Acc:HGNC:14049]	-	393	458	488	495	500	1093	8.11378	10.0593	10.2809	11.7038	12.4413	44.4494
ENSG00000187231	163.4	160.744	180.189	357.842	376.106	171.004	168.111	301.651	-0.847509	0.0244339	0.107704	0.967769	SESTD1	2	179101692	179264790	-	11349	protein_coding	SEC14 and spectrin domain containing 1 [Source:HGNC Symbol;Acc:HGNC:18379]	-	197	183	215	378	377	108	0.929628	0.918683	1.0353	2.0428	2.14412	1.00388
ENSG00000172007	352.512	348.718	350.32	247.081	240.429	120.336	350.517	202.616	0.784235	0.0244572	0.107779	0.967465	RAB33B	4	139453232	139476609	+	5028	protein_coding	RAB33B, member RAS oncogene family [Source:HGNC Symbol;Acc:HGNC:16075]	-	425	397	418	261	241	76	4.52683	4.4985	4.54323	3.18373	3.09376	1.59453
ENSG00000139370	243.026	203.785	206.169	352.162	334.206	266.007	217.66	317.458	-0.547814	0.0244731	0.107823	0.967291	SLC15A4	12	128793191	128823983	-	5496	protein_coding	solute carrier family 15 member 4 [Source:HGNC Symbol;Acc:HGNC:23090]	-	293	232	246	372	335	168	2.8551	2.40499	2.44609	4.15133	3.93426	3.22462
ENSG00000172081	155.935	177.433	192.76	109.814	130.69	69.6685	175.376	103.391	0.751893	0.0244991	0.10791	0.966937	MOB3A	19	2071038	2096673	-	4149	protein_coding	MOB kinase activator 3A [Source:HGNC Symbol;Acc:HGNC:29802]	-	188	202	230	116	131	44	2.42669	2.77383	3.02948	1.71477	2.03795	1.11873
ENSG00000104313	4.1472	9.66221	16.7617	0	2.99289	0	10.1904	0.99763	3.25247	0.0245223	0.107985	0.966636	EYA1	8	71197433	71592025	-	9418	protein_coding	EYA transcriptional coactivator and phosphatase 1 [Source:HGNC Symbol;Acc:HGNC:3519]	-	5	11	20	0	3	0	0.0284323	0.0665436	0.116053	0	0.0205602	0
ENSG00000170906	714.978	738.72	715.726	827.392	842	4385.95	723.141	2018.45	-1.48035	0.0245391	0.108032	0.966447	NDUFA3	19	54102728	54109257	+	2475	protein_coding	NADH:ubiquinone oxidoreductase subunit A3 [Source:HGNC Symbol;Acc:HGNC:7686]	-	862	841	854	874	844	2770	18.6523	19.3595	18.8567	21.6584	22.0106	118.065
ENSG00000157224	960.492	1142.78	985.59	727.991	726.274	380.01	1029.62	611.425	0.749592	0.0245973	0.108262	0.965526	CLDN12	7	90383721	90513402	+	6741	protein_coding	claudin 12 [Source:HGNC Symbol;Acc:HGNC:2034]	-	1158	1301	1176	769	728	240	9.19993	10.9958	9.53381	6.99669	6.97064	3.7558
ENSG00000103707	422.185	426.894	365.406	526.35	539.718	817.021	404.828	627.696	-0.630299	0.0246284	0.108296	0.965389	MTFMT	15	65001512	65029639	-	3432	protein_coding	mitochondrial methionyl-tRNA formyltransferase [Source:HGNC Symbol;Acc:HGNC:29666]	-	509	486	436	556	541	516	7.94275	8.06792	6.94261	9.93616	10.1746	15.8605
ENSG00000108932	68.8436	83.4463	84.6467	34.0802	48.8839	7.91687	78.9789	30.2936	1.35846	0.0246314	0.108296	0.965389	SLC16A6	17	68267026	68291267	-	4061	protein_coding	solute carrier family 16 member 6 [Source:HGNC Symbol;Acc:HGNC:10927]	-	83	95	101	36	49	5	1.09457	1.33279	1.35916	0.543701	0.778804	0.129883
ENSG00000047932	678.483	775.612	724.945	522.563	562.663	364.176	726.346	483.134	0.585241	0.0246396	0.108296	0.965389	GOPC	6	117560269	117602542	-	4628	protein_coding	golgi associated PDZ and coiled-coil motif containing [Source:HGNC Symbol;Acc:HGNC:17643]	-	818	883	865	552	564	230	9.46587	10.8703	10.2142	7.31538	7.86595	5.24264
ENSG00000145016	464.487	429.529	489.442	323.762	328.22	172.588	461.153	274.857	0.741693	0.024642	0.108296	0.965389	RUBCN	3	197671393	197749727	-	8613	protein_coding	RUN and cysteine rich domain containing beclin 1 interacting protein [Source:HGNC Symbol;Acc:HGNC:28991]	-	560	489	584	342	329	109	3.48204	3.23465	3.70546	2.43536	2.46551	1.33502
ENSG00000219545	149.299	151.96	138.284	207.321	189.55	239.09	146.515	211.987	-0.528802	0.0246502	0.108296	0.965389	UMAD1	7	7640711	7968020	+	3752	protein_coding	UBAP1-MVB12-associated (UMA) domain containing 1 [Source:HGNC Symbol;Acc:HGNC:48955]	-	180	173	165	219	190	151	2.56927	2.62697	2.40328	3.57991	3.26856	4.24551
ENSG00000180340	93.7268	57.0949	68.7231	162.828	149.644	88.669	73.1816	133.714	-0.875723	0.0246518	0.108296	0.965389	FZD2	17	44557459	44559570	+	2112	protein_coding	frizzled class receptor 2 [Source:HGNC Symbol;Acc:HGNC:4040]	-	113	65	82	172	150	56	2.8654	1.75344	2.12179	4.99488	4.58419	2.79711
ENSG00000224699	14.1005	17.5677	25.1426	33.1335	30.9265	72.8352	18.9369	45.6318	-1.25094	0.0246559	0.108296	0.965389	LAMTOR5-AS1	1	110347116	110443817	+	10755	processed_transcript	LAMTOR5 antisense RNA 1 [Source:HGNC Symbol;Acc:HGNC:40823]	-	17	20	30	35	31	46	0.0846523	0.105948	0.152438	0.199594	0.186044	0.451194
ENSG00000164081	413.891	458.516	383.844	545.283	565.656	1276.2	418.75	795.713	-0.924361	0.0246575	0.108296	0.965389	TEX264	3	51662693	51704323	+	5688	protein_coding	testis expressed 264 [Source:HGNC Symbol;Acc:HGNC:30247]	-	499	522	458	576	567	806	4.69831	5.22857	4.40037	6.21089	6.43411	14.9483
ENSG00000269556	340.071	291.623	283.273	203.535	235.441	145.67	304.989	194.882	0.640223	0.0246605	0.108296	0.965389	TMEM185A	X	149596556	149631912	-	5158	protein_coding	transmembrane protein 185A [Source:HGNC Symbol;Acc:HGNC:17125]	-	410	332	338	215	236	92	4.25699	3.66715	3.58112	2.55651	2.95322	1.88158
ENSG00000003096	55.5725	58.8516	46.9328	105.081	129.692	61.7516	53.7857	98.8414	-0.88769	0.0246761	0.108337	0.965222	KLHL13	X	117897813	118117340	-	6983	protein_coding	kelch like family member 13 [Source:HGNC Symbol;Acc:HGNC:22931]	-	67	67	56	111	130	39	0.513846	0.546645	0.438258	0.974926	1.20162	0.589167
ENSG00000101222	1.65888	6.14868	4.19043	6.62671	3.99052	66.5017	3.99933	25.7063	-2.66762	0.0247971	0.108788	0.963418	SPEF1	20	3777504	3781448	-	1925	protein_coding	sperm flagellar 1 [Source:HGNC Symbol;Acc:HGNC:15874]	-	2	7	5	7	4	42	0.0556416	0.207176	0.141946	0.223027	0.13412	2.30162
ENSG00000149735	2.48832	4.39191	6.70469	7.57338	15.9621	26.9174	4.52831	16.8176	-1.86884	0.0247981	0.108788	0.963418	GPHA2	11	64934471	64935888	-	926	protein_coding	glycoprotein hormone alpha 2 [Source:HGNC Symbol;Acc:HGNC:18054]	-	3	5	8	8	16	17	0.173504	0.307632	0.472131	0.529871	1.11526	1.93666
ENSG00000088727	122.757	111.555	125.713	131.587	145.654	799.604	120.008	358.949	-1.57777	0.0248096	0.108788	0.963418	KIF9	3	47228026	47283451	-	5850	protein_coding	kinesin family member 9 [Source:HGNC Symbol;Acc:HGNC:16666]	-	148	127	150	139	146	505	1.3549	1.23686	1.40126	1.4573	1.61088	9.10649
ENSG00000002330	234.732	236.285	243.883	251.815	267.365	1695.79	238.3	738.325	-1.63011	0.024826	0.108788	0.963418	BAD	11	64269830	64284704	-	1708	protein_coding	BCL2 associated agonist of cell death [Source:HGNC Symbol;Acc:HGNC:936]	-	283	269	291	266	268	1071	8.87358	8.97298	9.31083	9.55179	10.1277	66.1481
ENSG00000182481	2888.94	2912.72	2559.52	3621.97	3662.3	6787.93	2787.06	4690.73	-0.750726	0.024831	0.108788	0.963418	KPNA2	17	68035519	68046842	+	3140	protein_coding	karyopherin subunit alpha 2 [Source:HGNC Symbol;Acc:HGNC:6395]	-	3483	3316	3054	3826	3671	4287	59.4052	60.1668	53.1524	74.7319	75.4606	144.026
ENSG00000122783	483.564	474.327	475.195	303.882	323.232	399.01	477.695	342.041	0.486069	0.0248317	0.108788	0.963418	CYREN	7	135092363	135170795	-	5321	protein_coding	cell cycle regulator of NHEJ [Source:HGNC Symbol;Acc:HGNC:22432]	-	583	540	567	321	324	252	5.86781	5.78193	5.82335	3.70001	3.93022	4.99601
ENSG00000166558	2.48832	7.02706	10.057	17.0401	15.9621	28.5007	6.52414	20.501	-1.63753	0.0248379	0.108788	0.963418	SLC38A8	16	84009667	84042636	-	1819	protein_coding	solute carrier family 38 member 8 [Source:HGNC Symbol;Acc:HGNC:32434]	-	3	8	12	18	16	18	0.0883261	0.25057	0.360522	0.606919	0.567744	1.04389
ENSG00000115540	214.825	290.745	258.969	319.029	381.095	582.682	254.846	427.602	-0.743602	0.0248381	0.108788	0.963418	MOB4	2	197515571	197553699	+	4296	protein_coding	MOB family member 4, phocein [Source:HGNC Symbol;Acc:HGNC:17261]	-	259	331	309	337	382	368	3.22876	4.38971	3.93077	4.81123	5.73937	9.03648
ENSG00000174579	831.1	701.828	702.316	540.55	567.651	378.427	745.081	495.543	0.585671	0.0248392	0.108788	0.963418	MSL2	3	136148922	136197241	-	5095	protein_coding	MSL complex subunit 2 [Source:HGNC Symbol;Acc:HGNC:25544]	-	1002	799	838	571	569	239	10.5323	8.9346	8.98842	6.87358	7.20831	4.94845
ENSG00000165502	1210.15	1362.37	1192.6	1280.85	1333.83	9368.83	1255.04	3994.5	-1.67004	0.0248406	0.108788	0.963418	RPL36AL	14	49618519	49620685	-	746	protein_coding	ribosomal protein L36a like [Source:HGNC Symbol;Acc:HGNC:10346]	-	1459	1551	1423	1353	1337	5917	104.741	118.453	104.244	111.237	115.68	836.717
ENSG00000185834	25.7127	22.8379	16.7617	37.8669	31.9242	87.0856	21.7708	52.2922	-1.24695	0.0248714	0.108896	0.962988	RPL12P4	20	55074644	55075140	+	497	processed_pseudogene	ribosomal protein L12 pseudogene 4 [Source:HGNC Symbol;Acc:HGNC:16587]	-	31	26	20	40	32	55	3.34046	2.9805	2.19916	4.93622	4.15584	11.6741
ENSG00000174327	131.881	118.582	92.1895	53.9603	51.8767	4.75012	114.217	36.8624	1.61405	0.0249159	0.109032	0.962448	SLC16A13	17	7036075	7040121	+	2087	protein_coding	solute carrier family 16 member 13 [Source:HGNC Symbol;Acc:HGNC:31037]	-	159	135	110	57	52	3	4.08014	3.68539	2.88041	1.67511	1.60822	0.15164
ENSG00000153446	0	0	0	0	0.99763	28.5007	0	9.83279	-5.96366	0.0249164	0.109032	0.962448	C16orf89	16	5044122	5066110	-	2067	protein_coding	chromosome 16 open reading frame 89 [Source:HGNC Symbol;Acc:HGNC:28687]	-	0	0	0	0	1	18	0	0	0	0	0.0312266	0.918645
ENSG00000166582	2198.85	1177.03	1211.87	2233.2	2334.45	3869.77	1529.25	2812.47	-0.878621	0.024921	0.109032	0.962448	CENPV	17	16342534	16353656	-	2880	protein_coding	centromere protein V [Source:HGNC Symbol;Acc:HGNC:29920]	-	2651	1340	1446	2359	2340	2444	49.2967	26.5085	27.4384	50.2373	52.4431	89.5209
ENSG00000188505	0.829441	0	0.838086	3.78669	0	31.6675	0.555842	11.8181	-4.37865	0.0249288	0.109039	0.962418	NCCRP1	19	39196961	39201884	+	1978	protein_coding	non-specific cytotoxic cell receptor protein 1 homolog (zebrafish) [Source:HGNC Symbol;Acc:HGNC:33739]	-	1	0	1	4	0	20	0.0270754	0	0.0276285	0.124029	0	1.06664
ENSG00000154582	741.52	836.22	711.535	912.592	942.76	3960.02	763.092	1938.46	-1.34438	0.0249455	0.109084	0.962237	ELOC	8	73939169	73972287	-	4934	protein_coding	elongin C [Source:HGNC Symbol;Acc:HGNC:11617]	-	894	952	849	964	945	2501	9.70373	10.9928	9.40355	11.9831	12.3623	53.4725
ENSG00000135457	709.172	689.53	616.832	487.536	520.763	506.68	671.845	504.993	0.41199	0.0249739	0.109182	0.96185	TFCP2	12	51093663	51173134	-	3827	protein_coding	transcription factor CP2 [Source:HGNC Symbol;Acc:HGNC:11748]	CP2	855	785	736	515	522	320	11.9649	11.6865	10.51	8.25353	8.80395	8.82079
ENSG00000117472	115.292	108.919	103.923	148.628	150.642	247.006	109.378	182.092	-0.727711	0.0249913	0.109231	0.961655	TSPAN1	1	46175073	46185958	+	2366	protein_coding	tetraspanin 1 [Source:HGNC Symbol;Acc:HGNC:20657]	-	139	124	124	157	151	156	3.1463	2.98593	2.86411	4.06983	4.11934	6.95546
ENSG00000134030	518.4	575.341	636.946	430.736	376.106	212.172	576.896	339.672	0.760264	0.0250041	0.10926	0.96154	CTIF	18	48539046	48863217	+	8100	protein_coding	cap binding complex dependent translation initiation factor [Source:HGNC Symbol;Acc:HGNC:23925]	-	625	655	760	455	377	134	4.13233	4.60711	5.12757	3.44522	3.00415	1.74516
ENSG00000260285	101.192	88.7166	113.98	65.3204	65.8436	31.6675	101.296	54.2772	0.882256	0.0250119	0.109266	0.961513	AL133367.1	14	103525010	103529072	-	4063	antisense	novel transcript, antisense to TRMT61A	-	122	101	136	69	66	20	1.6081	1.41627	1.82926	1.04158	1.04849	0.519277
ENSG00000160785	437.115	463.786	471.843	278.322	290.31	384.76	457.581	317.797	0.530598	0.0250225	0.109285	0.961438	SLC25A44	1	156193932	156212796	+	7293	protein_coding	solute carrier family 25 member 44 [Source:HGNC Symbol;Acc:HGNC:29036]	-	527	528	563	294	291	243	3.86995	4.12477	4.21877	2.47248	2.57544	3.51492
ENSG00000126500	19.0771	20.2028	31.8473	11.3601	5.98578	0	23.7091	5.78195	1.96217	0.0250739	0.109483	0.960654	FLRT1	11	64103188	64119173	+	3949	protein_coding	fibronectin leucine rich transmembrane protein 1 [Source:HGNC Symbol;Acc:HGNC:3760]	-	23	23	38	12	6	0	0.311918	0.331828	0.525872	0.186374	0.0980685	0
ENSG00000186654	389.008	331.15	312.606	436.416	480.858	1100.45	344.255	672.573	-0.96409	0.0250857	0.109507	0.960557	PRR5	22	44668547	44737681	+	5247	protein_coding	proline rich 5 [Source:HGNC Symbol;Acc:HGNC:31682]	-	469	377	373	461	482	695	4.78699	4.09357	3.88491	5.38866	5.92927	13.973
ENSG00000160993	393.155	308.312	315.959	458.189	451.926	707.769	339.142	539.295	-0.666411	0.0251139	0.10959	0.96023	ALKBH4	7	102456238	102464876	-	2312	protein_coding	alkB homolog 4, lysine demethylase [Source:HGNC Symbol;Acc:HGNC:21900]	-	474	351	377	484	453	447	10.9797	8.64951	8.91121	12.8395	12.6467	20.3955
ENSG00000226781	18.2477	24.5947	16.7617	24.6135	30.9265	134.587	19.868	63.3756	-1.66039	0.025117	0.10959	0.96023	TBCAP1	X	33041395	33041721	+	327	processed_pseudogene	tubulin folding cofactor A pseudogene 1 [Source:HGNC Symbol;Acc:HGNC:42630]	-	22	28	20	26	31	85	3.60309	4.87846	3.34246	4.87659	6.11898	27.4212
ENSG00000228106	64.6964	66.7571	59.5041	77.6271	69.8341	452.845	63.6525	200.102	-1.64768	0.0251427	0.10965	0.959992	AL392172.1	1	222815022	222837384	+	1069	lincRNA	dispatched RND transporter family member 1 [Source:NCBI gene;Acc:84976]	-	78	76	71	82	70	286	3.90766	4.0505	3.62964	4.70465	4.22655	28.2231
ENSG00000108262	2412.01	2191.56	2090.19	1654.78	1661.05	1032.36	2231.26	1449.4	0.621363	0.0251472	0.10965	0.959992	GIT1	17	29573469	29594054	-	5635	protein_coding	GIT ArfGAP 1 [Source:HGNC Symbol;Acc:HGNC:4272]	-	2908	2495	2494	1748	1665	652	27.6376	25.226	24.1872	19.0256	19.0715	12.2059
ENSG00000184502	11.6122	7.02706	6.70469	19.8801	6.98341	82.3355	8.44797	36.3997	-2.08929	0.0251495	0.10965	0.959992	GAST	17	41712326	41715969	+	470	protein_coding	gastrin [Source:HGNC Symbol;Acc:HGNC:4164]	-	14	8	8	21	7	52	1.59526	0.96976	0.930198	2.74039	0.961315	11.6714
ENSG00000285658	0	0.878383	0	0.946672	0	34.8342	0.292794	11.927	-5.27864	0.0251873	0.109749	0.9596	AC127035.1	11	46572948	46587808	+	1178	antisense	novel transcript, antisense to AMBRA1	-	0	1	0	1	0	22	0	0.0483645	0	0.052065	0	1.97012
ENSG00000128713	4.97664	3.51353	0.838086	3.78669	7.98104	47.5012	3.10942	19.7563	-2.6439	0.0251885	0.109749	0.9596	HOXD11	2	176104216	176109754	+	2110	protein_coding	homeobox D11 [Source:HGNC Symbol;Acc:HGNC:5134]	Homeobox	6	4	1	4	8	30	0.152289	0.108006	0.0259001	0.11627	0.244722	1.49987
ENSG00000072201	25.7127	34.2569	53.6375	19.8801	16.9597	12.667	37.869	16.5023	1.18066	0.0251943	0.109749	0.9596	LNX1	4	53459301	53701405	-	5725	protein_coding	ligand of numb-protein X 1 [Source:HGNC Symbol;Acc:HGNC:6657]	-	31	39	64	21	17	8	0.289992	0.388116	0.610925	0.224975	0.191663	0.147411
ENSG00000179532	534.16	623.652	949.552	434.523	382.092	118.753	702.454	311.789	1.16887	0.0251972	0.109749	0.9596	DNHD1	11	6497260	6593758	+	19629	protein_coding	dynein heavy chain domain 1 [Source:HGNC Symbol;Acc:HGNC:26532]	-	644	710	1133	459	383	75	1.75707	2.06078	3.15439	1.43419	1.25941	0.403068
ENSG00000228474	899.114	1026.83	928.6	1221.21	1204.14	3887.19	951.514	2104.18	-1.14434	0.0252157	0.109802	0.959389	OST4	2	27070472	27071773	-	719	protein_coding	oligosaccharyltransferase complex subunit 4, non-catalytic [Source:HGNC Symbol;Acc:HGNC:32483]	-	1084	1169	1108	1290	1207	2455	80.7422	92.6313	84.2159	110.04	108.354	360.196
ENSG00000146856	25.7127	28.1082	52.7994	53.9603	76.8175	87.0856	35.5401	72.6211	-1.02464	0.0252288	0.109832	0.959271	AGBL3	7	134986508	135147963	+	7307	protein_coding	ATP/GTP binding protein like 3 [Source:HGNC Symbol;Acc:HGNC:27981]	-	31	32	63	57	77	55	0.227208	0.249507	0.471178	0.478439	0.680169	0.794034
ENSG00000185220	98.7035	113.311	105.599	58.6937	79.8104	38.001	105.871	58.835	0.83218	0.0252716	0.109973	0.958714	PGBD2	1	248906196	248919946	+	3651	protein_coding	piggyBac transposable element derived 2 [Source:HGNC Symbol;Acc:HGNC:19399]	-	119	129	126	62	80	24	1.74556	2.01303	1.886	1.04153	1.41431	0.69345
ENSG00000134049	258.786	325.002	301.711	386.242	387.08	1128.95	295.166	634.09	-1.10113	0.0252741	0.109973	0.958714	IER3IP1	18	47152834	47176374	-	4243	protein_coding	immediate early response 3 interacting protein 1 [Source:HGNC Symbol;Acc:HGNC:18550]	-	312	370	360	408	388	713	3.93806	4.96822	4.63674	5.89764	5.90234	17.7269
ENSG00000125656	1249.14	1127.84	1093.7	1536.45	1496.44	3154.08	1156.89	2062.33	-0.833254	0.0252836	0.109973	0.958714	CLPP	19	6361452	6368910	+	2278	protein_coding	caseinolytic mitochondrial matrix peptidase proteolytic subunit [Source:HGNC Symbol;Acc:HGNC:2084]	-	1506	1284	1305	1623	1500	1992	35.4056	32.1132	31.3069	43.6974	42.5014	92.2468
ENSG00000106086	824.464	837.977	795.344	588.83	603.566	337.259	819.262	509.885	0.681288	0.0252861	0.109973	0.958714	PLEKHA8	7	30027404	30130483	+	10886	protein_coding	pleckstrin homology domain containing A8 [Source:HGNC Symbol;Acc:HGNC:30037]	-	994	954	949	622	605	213	4.89011	4.99289	4.7641	3.50439	3.58717	2.06408
ENSG00000149131	1.65888	0	0.838086	4.73336	0.99763	25.334	0.832323	10.355	-3.59586	0.0253117	0.110055	0.95839	SERPING1	11	57597387	57614853	+	3603	protein_coding	serpin family G member 1 [Source:HGNC Symbol;Acc:HGNC:1228]	-	2	0	1	5	1	16	0.029728	0	0.0151677	0.0851132	0.0179144	0.468459
ENSG00000160870	0.829441	0	1.67617	2.84002	1.99526	25.334	0.835204	10.0564	-3.54677	0.0253175	0.110055	0.95839	CYP3A7	7	99684957	99735196	-	3810	protein_coding	cytochrome P450 family 3 subfamily A member 7 [Source:HGNC Symbol;Acc:HGNC:2640]	-	1	0	2	3	2	16	0.0140564	0	0.0286872	0.0482933	0.0338821	0.443007
ENSG00000249626	8.29441	22.8379	24.3045	1.89334	7.98104	4.75012	18.479	4.87484	1.92496	0.0253309	0.110086	0.958267	AC024560.2	3	197634315	197635811	+	1497	processed_pseudogene	protein phosphatase 4, regulatory subunit 2 (PPP4R2) pseudogene	-	10	26	29	2	8	3	0.357749	0.989518	1.05867	0.0819406	0.344932	0.211405
ENSG00000205143	7.46497	5.2703	2.51426	16.0934	9.9763	25.334	5.08317	17.1346	-1.73215	0.0253532	0.110156	0.957992	ARID3C	9	34621379	34628107	-	1411	protein_coding	AT-rich interaction domain 3C [Source:HGNC Symbol;Acc:HGNC:21209]	ARID	9	6	3	17	10	16	0.341598	0.242268	0.116192	0.738946	0.457444	1.19621
ENSG00000241058	218.143	264.393	262.321	165.668	187.554	112.42	248.286	155.214	0.670199	0.0253755	0.110215	0.957759	NSUN6	10	18545561	18659285	-	3498	protein_coding	NOP2/Sun RNA methyltransferase family member 6 [Source:HGNC Symbol;Acc:HGNC:23529]	-	263	301	313	175	188	71	4.02658	4.90252	4.88999	3.06838	3.46899	2.14119
ENSG00000072778	3367.53	3248.26	3607.12	4538.35	4157.12	6023.16	3407.64	4906.21	-0.525494	0.0253794	0.110215	0.957759	ACADVL	17	7217125	7225273	+	4865	protein_coding	acyl-CoA dehydrogenase very long chain [Source:HGNC Symbol;Acc:HGNC:92]	-	4060	3698	4304	4794	4167	3804	44.6934	43.3068	48.3474	60.4374	55.2848	82.4847
ENSG00000128654	680.141	701.828	657.898	848.218	898.864	1254.03	679.956	1000.37	-0.55536	0.0254275	0.110397	0.957043	MTX2	2	176269395	176338025	+	1717	protein_coding	metaxin 2 [Source:HGNC Symbol;Acc:HGNC:7506]	-	820	799	785	896	901	792	25.5767	26.5124	24.9852	32.0058	33.8704	48.6598
ENSG00000166788	695.071	741.355	702.316	936.259	929.791	2034.64	712.914	1300.23	-0.865796	0.0254463	0.110442	0.956864	SAAL1	11	18069935	18106091	-	3070	protein_coding	serum amyloid A like 1 [Source:HGNC Symbol;Acc:HGNC:25158]	-	838	844	838	989	932	1285	14.6186	15.6631	14.9173	19.7583	19.5949	44.1551
ENSG00000108784	382.372	328.515	353.672	504.576	439.955	886.69	354.853	610.407	-0.780032	0.0254505	0.110442	0.956864	NAGLU	17	42536172	42544449	+	3004	protein_coding	N-acetyl-alpha-glucosaminidase [Source:HGNC Symbol;Acc:HGNC:7632]	-	461	374	422	533	441	560	8.21867	7.09323	7.67708	10.8822	9.47554	19.6654
ENSG00000175390	4123.98	3129.68	3129.41	4678.45	4470.38	11151.7	3461.02	6766.85	-0.967072	0.0254932	0.110599	0.956247	EIF3F	11	7970251	8001862	+	9431	protein_coding	eukaryotic translation initiation factor 3 subunit F [Source:HGNC Symbol;Acc:HGNC:3275]	-	4972	3563	3734	4942	4481	7043	28.2341	21.5244	21.6371	32.1393	30.6678	78.7799
ENSG00000109046	482.735	546.354	553.975	363.522	363.137	169.421	527.688	298.694	0.816678	0.0254992	0.110599	0.956247	WSB1	17	27294076	27315926	+	8602	protein_coding	WD repeat and SOCS box containing 1 [Source:HGNC Symbol;Acc:HGNC:19221]	-	582	622	661	384	364	107	3.62346	4.11968	4.19938	2.73793	2.73129	1.3122
ENSG00000220008	7.46497	4.39191	10.8951	16.0934	17.9573	30.0841	7.584	21.3783	-1.47248	0.0255181	0.110654	0.956033	LINGO3	19	2289784	2292024	-	2241	protein_coding	leucine rich repeat and Ig domain containing 3 [Source:HGNC Symbol;Acc:HGNC:21206]	-	9	5	13	17	18	19	0.215081	0.127116	0.317019	0.465262	0.518437	0.894391
ENSG00000203883	31.5187	14.0541	29.333	53.0137	49.8815	49.0846	24.9686	50.6599	-1.0196	0.0255362	0.110681	0.955928	SOX18	20	64047582	64049641	-	1864	protein_coding	SRY-box 18 [Source:HGNC Symbol;Acc:HGNC:11194]	HMG	38	16	35	56	50	31	1.09179	0.489042	1.02614	1.84261	1.73137	1.75441
ENSG00000151725	234.732	294.258	279.921	344.589	380.097	600.099	269.637	441.595	-0.708497	0.0255369	0.110681	0.955928	CENPU	4	184694618	184734133	-	2953	protein_coding	centromere protein U [Source:HGNC Symbol;Acc:HGNC:21348]	-	283	335	334	364	381	379	5.13243	6.46329	6.18111	7.56012	8.32773	13.5392
ENSG00000103043	1141.31	903.856	952.904	742.191	766.18	627.016	999.357	711.796	0.488227	0.0255475	0.1107	0.955854	VAC14	16	70687439	70801161	-	8276	protein_coding	Vac14, PIKFYVE complex component [Source:HGNC Symbol;Acc:HGNC:25507]	-	1376	1029	1137	784	768	396	8.90427	7.08382	7.50798	5.81014	5.98971	5.04766
ENSG00000149218	941.415	946.018	886.695	722.311	707.32	528.847	924.71	652.826	0.499967	0.0255836	0.110829	0.955347	ENDOD1	11	95089810	95132645	+	4687	protein_coding	endonuclease domain containing 1 [Source:HGNC Symbol;Acc:HGNC:29129]	-	1135	1077	1058	763	709	334	12.9688	13.0916	12.336	9.98437	9.76375	7.51739
ENSG00000148832	63.8669	49.1894	43.5805	65.3204	92.7796	156.754	52.2123	104.951	-0.997017	0.0255973	0.110861	0.955222	PAOX	10	133379234	133391694	+	2277	protein_coding	polyamine oxidase [Source:HGNC Symbol;Acc:HGNC:20837]	-	77	56	52	69	93	99	1.81104	1.40119	1.24803	1.85856	2.63624	4.58657
ENSG00000163041	5741.39	6254.08	5471.03	9116.45	9346.79	6601.09	5822.17	8354.78	-0.521239	0.0256468	0.111048	0.95449	H3F3A	1	226061851	226072001	+	3146	protein_coding	H3 histone family member 3A [Source:HGNC Symbol;Acc:HGNC:4764]	-	6922	7120	6528	9630	9369	4169	117.835	128.942	113.398	187.741	192.221	139.794
ENSG00000135636	316.846	273.177	295.006	212.055	183.564	87.0856	295.01	160.901	0.867114	0.0256618	0.111086	0.954342	DYSF	2	71453722	71686768	+	8386	protein_coding	dysferlin [Source:HGNC Symbol;Acc:HGNC:3097]	-	382	311	352	224	184	55	2.43955	2.11289	2.29388	1.63826	1.41621	0.691868
ENSG00000196465	654.429	655.273	549.785	838.752	749.22	2539.73	619.829	1375.9	-1.1495	0.0256925	0.111191	0.953931	MYL6B	12	56152256	56159647	+	3259	protein_coding	myosin light chain 6B [Source:HGNC Symbol;Acc:HGNC:29823]	-	789	746	656	886	751	1604	12.9656	13.0415	11.0003	16.674	14.8738	51.9201
ENSG00000202461	2.48832	1.75677	0	0.946672	5.98578	39.5844	1.41503	15.5056	-3.43362	0.0257424	0.111335	0.953368	RF00019	1	12024012	12024124	-	113	misc_RNA		-	3	2	0	1	6	25	1.42182	1.00838	0	0.542766	3.42719	23.3387
ENSG00000183060	251.321	223.109	271.54	160.934	178.576	185.255	248.657	174.922	0.510314	0.0257469	0.111335	0.953368	LYSMD4	15	99715697	99733561	-	5697	protein_coding	LysM domain containing 4 [Source:HGNC Symbol;Acc:HGNC:26571]	-	303	254	324	170	179	117	2.84837	2.54015	3.10801	1.83018	2.02802	2.16648
ENSG00000165501	244.685	253.853	214.55	275.482	325.227	1122.61	237.696	574.441	-1.27096	0.0257508	0.111335	0.953368	LRR1	14	49598697	49614672	+	2359	protein_coding	leucine rich repeat protein 1 [Source:HGNC Symbol;Acc:HGNC:19742]	-	295	289	256	291	326	709	6.69722	6.97979	5.93056	7.56582	8.9198	31.7055
ENSG00000103051	779.674	808.112	790.315	1004.42	1023.57	1472.54	792.701	1166.84	-0.556301	0.0257511	0.111335	0.953368	COG4	16	70480568	70523565	-	4786	protein_coding	component of oligomeric golgi complex 4 [Source:HGNC Symbol;Acc:HGNC:18620]	-	940	920	943	1061	1026	930	10.5185	10.9518	10.7677	13.5967	13.8369	20.4987
ENSG00000162729	389.008	368.921	352.834	492.27	462.9	590.599	370.254	515.256	-0.474259	0.0257662	0.111344	0.953335	IGSF8	1	160091340	160098943	-	2592	protein_coding	immunoglobulin superfamily member 8 [Source:HGNC Symbol;Acc:HGNC:17813]	-	469	420	421	520	464	373	9.69032	9.23181	8.87627	12.3044	11.5544	15.1806
ENSG00000064313	930.633	1122.57	1016.6	621.964	724.279	261.257	1023.27	535.833	0.931132	0.025779	0.111344	0.953335	TAF2	8	119730775	119832863	-	6547	protein_coding	TATA-box binding protein associated factor 2 [Source:HGNC Symbol;Acc:HGNC:11536]	-	1122	1278	1213	657	726	165	9.17806	11.1214	10.1252	6.1548	7.15747	2.65863
ENSG00000258458	2.48832	0.878383	4.19043	5.68003	5.98578	31.6675	2.51905	14.4444	-2.48263	0.0257889	0.111344	0.953335	AL160314.2	14	22701476	22766562	-	2513	processed_transcript	novel transcript, antisense to OXA1L	-	3	1	5	6	6	20	0.0639336	0.0226715	0.108733	0.146437	0.154108	0.839563
ENSG00000173338	11.6122	9.66221	10.8951	22.7201	6.98341	110.836	10.7232	46.8466	-2.11314	0.0257897	0.111344	0.953335	KCNK7	11	65592855	65595996	-	1563	protein_coding	potassium two pore domain channel subfamily K member 7 [Source:HGNC Symbol;Acc:HGNC:6282]	-	14	11	13	24	7	70	0.4797	0.400965	0.454535	0.941766	0.289071	4.72449
ENSG00000137100	413.062	416.353	458.433	595.457	535.727	1280.95	429.283	804.045	-0.903515	0.0257968	0.111344	0.953335	DCTN3	9	34613545	34620523	-	3740	protein_coding	dynactin subunit 3 [Source:HGNC Symbol;Acc:HGNC:2713]	-	498	474	547	629	537	809	7.13113	7.2207	7.9928	10.315	9.26762	22.8188
ENSG00000175334	3336.01	3452.04	3205.68	4266.65	4345.68	10877.8	3331.24	6496.7	-0.963422	0.025797	0.111344	0.953335	BANF1	11	66002079	66004149	+	1645	protein_coding	barrier to autointegration factor 1 [Source:HGNC Symbol;Acc:HGNC:17397]	-	4022	3930	3825	4507	4356	6870	130.941	136.113	127.072	168.04	170.918	440.562
ENSG00000089820	3518.49	3502.99	4021.14	4744.72	4835.51	8548.64	3680.87	6042.96	-0.714933	0.0257974	0.111344	0.953335	ARHGAP4	X	153907367	153934999	-	5580	protein_coding	Rho GTPase activating protein 4 [Source:HGNC Symbol;Acc:HGNC:674]	-	4242	3988	4798	5012	4847	5399	40.7134	40.7186	46.9904	55.0894	56.0666	102.069
ENSG00000213465	834.417	788.788	707.345	1021.46	938.77	3359.92	776.85	1773.38	-1.19008	0.0258351	0.111479	0.952807	ARL2	11	65014113	65022184	+	2084	protein_coding	ADP ribosylation factor like GTPase 2 [Source:HGNC Symbol;Acc:HGNC:693]	-	1006	898	844	1079	941	2122	25.8524	24.55	22.1324	31.7552	29.1445	107.415
ENSG00000273759	17.4183	13.1757	29.333	33.1335	31.9242	101.336	19.9757	55.4646	-1.45764	0.0258524	0.111526	0.952622	AL117379.1	20	62928621	62929297	-	677	lincRNA	novel transcript	-	21	15	35	35	32	64	1.66123	1.26234	2.82529	3.17081	3.05089	9.97257
ENSG00000095485	471.952	532.3	497.823	626.697	640.478	2139.14	500.692	1135.44	-1.18014	0.0258642	0.11155	0.952529	CWF19L1	10	100232298	100267680	-	3985	protein_coding	CWF19 like cell cycle control factor 1 [Source:HGNC Symbol;Acc:HGNC:25613]	-	569	606	594	662	642	1351	7.64688	8.66396	8.14595	10.1887	10.3985	35.7637
ENSG00000138083	1.65888	1.75677	1.67617	0.946672	5.98578	34.8342	1.69727	13.9222	-3.00694	0.025934	0.111824	0.951466	SIX3	2	44941898	44946077	+	2523	protein_coding	SIX homeobox 3 [Source:HGNC Symbol;Acc:HGNC:10889]	Homeobox	2	2	2	1	6	22	0.0424535	0.0451632	0.0433208	0.0243094	0.153497	0.919859
ENSG00000175741	87.9207	89.595	98.8942	115.494	145.654	174.171	92.1366	145.106	-0.64831	0.0259976	0.112068	0.95052	RWDD4P2	7	39854494	39855056	-	563	processed_pseudogene	RWD domain containing 4 pseudogene 2 [Source:HGNC Symbol;Acc:HGNC:23754]	-	106	102	118	122	146	110	10.0832	10.322	11.454	13.2905	16.7382	20.611
ENSG00000141028	14.9299	9.66221	18.4379	1.89334	1.99526	7.91687	14.3433	3.93516	1.97858	0.0260033	0.112068	0.95052	CDRT15P1	17	14024514	14025488	+	564	unprocessed_pseudogene	CMT1A duplicated region transcript 15 pseudogene 1 [Source:HGNC Symbol;Acc:HGNC:33168]	-	18	11	22	2	2	5	1.7092	1.11118	2.1317	0.217491	0.228884	0.935205
ENSG00000142046	22.3949	36.0137	38.552	49.227	45.891	155.171	32.3202	83.4296	-1.35694	0.0260316	0.11213	0.950276	TMEM91	19	41350911	41384083	+	2796	protein_coding	transmembrane protein 91 [Source:HGNC Symbol;Acc:HGNC:32393]	-	27	41	46	52	46	98	0.517162	0.835447	0.899092	1.14066	1.06191	3.69747
ENSG00000229953	205.701	193.244	248.074	117.387	156.628	53.8347	215.673	109.283	0.971646	0.0260338	0.11213	0.950276	AL590666.2	1	156646507	156661424	-	758	antisense	novel transcript	-	248	220	296	124	157	34	17.522	16.5358	21.3406	10.0333	13.3689	4.73179
ENSG00000175556	432.968	432.164	419.043	314.295	251.403	114.003	428.058	226.567	0.912559	0.026037	0.11213	0.950276	LONRF3	X	118974614	119018355	+	4041	protein_coding	LON peptidase N-terminal domain and ring finger 3 [Source:HGNC Symbol;Acc:HGNC:21152]	-	522	492	500	332	252	72	6.91802	6.93663	6.76183	5.03895	4.0251	1.87957
ENSG00000172465	377.396	417.232	406.472	551.91	492.829	767.937	400.366	604.225	-0.591273	0.0260486	0.112153	0.950189	TCEAL1	X	103628704	103630953	+	1602	protein_coding	transcription elongation factor A like 1 [Source:HGNC Symbol;Acc:HGNC:11616]	-	455	475	485	583	494	485	15.2107	16.8929	16.5448	22.3201	19.9035	31.9371
ENSG00000204363	17.4183	5.2703	20.1141	17.9868	20.9502	144.087	14.2675	61.008	-2.08406	0.0260587	0.112169	0.950127	SPANXN5	X	52796144	52798101	-	1316	protein_coding	SPANX family member N5 [Source:HGNC Symbol;Acc:HGNC:33178]	-	21	6	24	19	21	91	0.854602	0.259757	0.996641	0.8855	1.02998	7.2946
ENSG00000124074	227.267	240.677	194.436	257.495	300.287	1049.78	220.793	535.853	-1.27694	0.026086	0.112246	0.94983	ENKD1	16	67662945	67667265	-	2679	protein_coding	enkurin domain containing 1 [Source:HGNC Symbol;Acc:HGNC:25246]	-	274	274	232	272	301	663	5.47745	5.82707	4.73259	6.22712	7.25202	26.107
ENSG00000161270	3.31776	6.14868	4.19043	4.73336	5.98578	69.6685	4.55229	26.7959	-2.53855	0.0260893	0.112246	0.94983	NPHS1	19	35825964	35869287	-	5459	protein_coding	NPHS1, nephrin [Source:HGNC Symbol;Acc:HGNC:7908]	-	4	7	5	5	6	44	0.0392417	0.0730562	0.0500542	0.0561756	0.070942	0.850267
ENSG00000168874	1.65888	5.2703	1.67617	10.4134	7.98104	17.4171	2.86845	11.9372	-2.04454	0.0261465	0.112464	0.948985	ATOH8	2	85751344	85788066	+	6076	protein_coding	atonal bHLH transcription factor 8 [Source:HGNC Symbol;Acc:HGNC:24126]	bHLH	2	6	2	11	8	11	0.0176284	0.0562608	0.0179885	0.111037	0.0849841	0.190981
ENSG00000182944	3631.29	3736.64	3604.61	4553.49	4712.8	6662.84	3657.51	5309.71	-0.537438	0.0262108	0.112713	0.948025	EWSR1	22	29268009	29300525	+	10326	protein_coding	EWS RNA binding protein 1 [Source:HGNC Symbol;Acc:HGNC:3508]	-	4378	4254	4301	4810	4724	4208	22.7062	23.4713	22.7625	28.5696	29.5286	42.9892
ENSG00000198355	1959.97	1347.44	1298.2	2974.44	2914.08	1770.21	1535.2	2552.91	-0.734137	0.0262215	0.112719	0.948002	PIM3	22	49960513	49964080	+	2461	protein_coding	Pim-3 proto-oncogene, serine/threonine kinase [Source:HGNC Symbol;Acc:HGNC:19310]	-	2363	1534	1549	3142	2921	1118	51.4224	35.5129	34.3972	78.3043	76.61	47.9232
ENSG00000198720	1048.41	776.49	971.342	670.244	657.438	386.343	932.082	571.342	0.703881	0.0262249	0.112719	0.948002	ANKRD13B	17	29589769	29614761	+	3971	protein_coding	ankyrin repeat domain 13B [Source:HGNC Symbol;Acc:HGNC:26363]	-	1264	884	1159	708	659	244	17.047	12.6831	15.9502	10.9351	10.7115	6.48195
ENSG00000144451	62.2081	71.149	79.6182	99.4006	86.7938	351.509	70.9917	179.235	-1.32999	0.0262338	0.11273	0.947961	SPAG16	2	213284379	214410501	+	8257	protein_coding	sperm associated antigen 16 [Source:HGNC Symbol;Acc:HGNC:23225]	-	75	81	95	105	87	222	0.486451	0.558901	0.62876	0.779934	0.680084	2.83626
ENSG00000197961	885.843	998.721	1292.33	643.737	677.391	817.021	1058.96	712.716	0.572524	0.026259	0.112811	0.94765	ZNF121	19	9560353	9584533	-	7251	protein_coding	zinc finger protein 121 [Source:HGNC Symbol;Acc:HGNC:12904]	zf-C2H2	1068	1137	1542	680	679	516	7.88812	8.93377	11.6217	5.75178	6.04418	7.50702
ENSG00000124466	24.8832	19.3244	25.9807	48.2803	47.8862	34.8342	23.3961	43.6669	-0.910191	0.0263288	0.113083	0.946603	LYPD3	19	43460787	43465660	-	2519	protein_coding	LY6/PLAUR domain containing 3 [Source:HGNC Symbol;Acc:HGNC:24880]	-	30	22	31	51	48	22	0.637813	0.497584	0.672538	1.24175	1.22992	0.921319
ENSG00000180357	2451.83	2303.12	2391.06	1380.25	1324.85	273.924	2382	993.008	1.26137	0.0263554	0.113169	0.946271	ZNF609	15	64460742	64686068	+	12112	protein_coding	zinc finger protein 609 [Source:HGNC Symbol;Acc:HGNC:29003]	-	2956	2622	2853	1458	1328	173	13.0704	12.3336	12.8727	7.383	7.07697	1.50677
ENSG00000162105	106.998	124.73	114.818	71.9471	62.8507	17.4171	115.515	50.7383	1.16899	0.0263935	0.113286	0.945822	SHANK2	11	70467856	71252577	-	18775	protein_coding	SH3 and multiple ankyrin repeat domains 2 [Source:HGNC Symbol;Acc:HGNC:14295]	-	129	142	137	76	63	11	0.367968	0.430904	0.398771	0.24827	0.216584	0.0618057
ENSG00000167645	1316.32	1307.03	1188.41	1676.56	1630.13	3700.35	1270.59	2335.68	-0.877696	0.0263955	0.113286	0.945822	YIF1B	19	38305104	38317273	-	3193	protein_coding	Yip1 interacting factor homolog B, membrane trafficking protein [Source:HGNC Symbol;Acc:HGNC:30511]	-	1587	1488	1418	1771	1634	2337	26.6182	26.5507	24.2695	34.0181	33.0308	77.2103
ENSG00000169621	48.937	49.1894	62.8565	63.427	103.753	134.587	53.661	100.589	-0.897434	0.0264137	0.113337	0.945629	APLF	2	68467561	68655862	+	7135	protein_coding	aprataxin and PNKP like factor [Source:HGNC Symbol;Acc:HGNC:28724]	-	59	56	75	67	104	85	0.442852	0.447164	0.574448	0.575933	0.940816	1.25673
ENSG00000174796	264.592	288.109	305.902	186.494	201.521	87.0856	286.201	158.367	0.846149	0.026426	0.113362	0.945534	THAP6	4	75513946	75550473	+	7127	protein_coding	THAP domain containing 6 [Source:HGNC Symbol;Acc:HGNC:23189]	THAP	319	328	365	197	202	55	2.39709	2.62204	2.79878	1.69531	1.82941	0.814089
ENSG00000145779	98.7035	130.001	110.627	144.841	170.595	277.091	113.11	197.509	-0.797953	0.0264372	0.113375	0.945483	TNFAIP8	5	119268692	119399688	+	9591	protein_coding	TNF alpha induced protein 8 [Source:HGNC Symbol;Acc:HGNC:17260]	-	119	148	132	153	171	175	0.664482	0.879165	0.752131	0.978405	1.15079	1.92482
ENSG00000177311	1512.07	1602.17	1647.68	1011.99	1013.59	327.759	1587.31	784.448	1.01539	0.0264419	0.113375	0.945483	ZBTB38	3	141324213	141449792	+	14243	protein_coding	zinc finger and BTB domain containing 38 [Source:HGNC Symbol;Acc:HGNC:26636]	ZBTB	1823	1824	1966	1069	1016	207	6.85466	7.29618	7.54337	4.60328	4.60424	1.53315
ENSG00000277053	248.003	372.434	425.748	193.121	258.386	172.588	348.728	208.032	0.742554	0.0264548	0.113403	0.945377	GTF2IP1	7	75185385	75237696	-	7453	transcribed_unprocessed_pseudogene	general transcription factor IIi pseudogene 1 [Source:HGNC Symbol;Acc:HGNC:4660]	-	299	424	508	204	259	109	2.14853	3.24121	3.72491	1.67877	2.24302	1.54281
ENSG00000117054	588.903	670.206	591.689	876.619	867.938	748.936	616.933	831.164	-0.431408	0.0264724	0.113425	0.945293	ACADM	1	75724347	75787575	+	4783	protein_coding	acyl-CoA dehydrogenase medium chain [Source:HGNC Symbol;Acc:HGNC:89]	-	710	763	706	926	870	473	7.94984	9.08859	8.06655	11.8741	11.7404	10.4322
ENSG00000135953	522.548	589.395	565.708	398.549	438.957	283.424	559.217	373.643	0.578003	0.0264786	0.113425	0.945293	MFSD9	2	102715840	102736888	-	4367	protein_coding	major facilitator superfamily domain containing 9 [Source:HGNC Symbol;Acc:HGNC:28158]	-	630	671	675	421	440	179	7.72605	8.7541	8.44703	5.91275	6.50332	4.324
ENSG00000182853	1.65888	9.66221	4.19043	5.68003	8.97867	77.5854	5.17051	30.748	-2.55938	0.0264891	0.113425	0.945293	VMO1	17	4785285	4786433	-	803	protein_coding	vitelline membrane outer layer 1 homolog [Source:HGNC Symbol;Acc:HGNC:30387]	-	2	11	5	6	9	49	0.133387	0.780458	0.340281	0.458275	0.723423	6.43719
ENSG00000169047	329.288	331.15	286.626	218.681	222.471	112.42	315.688	184.524	0.767748	0.0264923	0.113425	0.945293	IRS1	2	226731317	226799759	-	9953	protein_coding	insulin receptor substrate 1 [Source:HGNC Symbol;Acc:HGNC:6125]	-	397	377	342	231	223	71	2.13618	2.15804	1.87783	1.42347	1.44616	0.752524
ENSG00000135960	2470.9	2421.7	2273.73	1449.36	1403.67	353.093	2388.78	1068.7	1.15947	0.0264959	0.113425	0.945293	EDAR	2	108894471	108989372	-	4426	protein_coding	ectodysplasin A receptor [Source:HGNC Symbol;Acc:HGNC:2895]	-	2979	2757	2713	1531	1407	223	36.0462	35.4893	33.4982	21.2156	20.5186	5.31507
ENSG00000120217	29.0304	29.865	40.2281	18.9334	15.9621	11.0836	33.0412	15.3264	1.08308	0.0264986	0.113425	0.945293	CD274	9	5450503	5470566	+	4108	protein_coding	CD274 molecule [Source:HGNC Symbol;Acc:HGNC:17635]	-	35	34	48	20	16	7	0.456287	0.471542	0.638549	0.2986	0.251394	0.179756
ENSG00000211820	1.65888	3.51353	0.838086	4.73336	8.97867	17.4171	2.0035	10.3764	-2.35041	0.0265053	0.113425	0.945289	TRAV41	14	22320188	22320691	+	336	TR_V_gene	T cell receptor alpha variable 41 [Source:HGNC Symbol;Acc:HGNC:12142]	-	2	4	1	5	9	11	0.31878	0.678255	0.162646	0.912687	1.72889	3.45358
ENSG00000002587	6.63553	5.2703	10.057	17.9868	17.9573	20.5839	7.32095	18.8427	-1.3559	0.0265142	0.113436	0.945248	HS3ST1	4	11393150	11429765	-	8166	protein_coding	heparan sulfate-glucosamine 3-sulfotransferase 1 [Source:HGNC Symbol;Acc:HGNC:5194]	-	8	6	12	19	18	13	0.0524664	0.0418614	0.0803073	0.142704	0.142275	0.167938
ENSG00000136842	24.8832	16.6893	27.6568	12.3067	6.98341	7.91687	23.0764	9.06901	1.33333	0.0265388	0.113473	0.945109	TMOD1	9	97501180	97601748	+	3708	protein_coding	tropomodulin 1 [Source:HGNC Symbol;Acc:HGNC:11871]	-	30	19	33	13	7	5	0.433293	0.291935	0.48636	0.215028	0.121849	0.142248
ENSG00000157881	623.739	635.071	625.212	1136.95	985.658	701.435	628.007	941.349	-0.585575	0.0265393	0.113473	0.945109	PANK4	1	2508533	2526628	-	5107	protein_coding	pantothenate kinase 4 [Source:HGNC Symbol;Acc:HGNC:19366]	-	752	723	746	1201	988	443	7.88592	8.06575	7.98282	14.4234	12.487	9.15068
ENSG00000063241	1886.98	1658.39	1589.85	2003.16	1993.26	9554.08	1711.74	4516.84	-1.3996	0.0265437	0.113473	0.945109	ISOC2	19	55452985	55462343	-	4408	protein_coding	isochorismatase domain containing 2 [Source:HGNC Symbol;Acc:HGNC:26278]	-	2275	1888	1897	2116	1998	6034	27.6401	24.4024	23.5185	29.4418	29.2563	144.404
ENSG00000164898	7.46497	11.419	12.5713	14.2001	21.9479	61.7516	10.4851	32.6332	-1.61599	0.0265485	0.113473	0.945109	FMC1	7	139339457	139346319	+	1524	protein_coding	formation of mitochondrial complex V assembly factor 1 homolog [Source:HGNC Symbol;Acc:HGNC:26946]	-	9	13	15	15	22	39	0.31627	0.485994	0.537885	0.603667	0.931758	2.69957
ENSG00000241258	1750.95	1586.36	1542.08	958.979	899.862	1394.95	1626.46	1084.6	0.586103	0.0265801	0.11358	0.944698	CRCP	7	66114604	66154568	+	3540	protein_coding	CGRP receptor component [Source:HGNC Symbol;Acc:HGNC:17888]	-	2111	1806	1840	1013	902	881	31.9364	29.0661	28.4052	17.5508	16.4463	26.2536
ENSG00000184162	476.099	390.88	388.872	538.657	564.658	728.352	418.617	610.556	-0.542223	0.0265951	0.113617	0.944558	NR2C2AP	19	19201416	19203424	-	1794	protein_coding	nuclear receptor 2C2 associated protein [Source:HGNC Symbol;Acc:HGNC:30763]	-	574	445	464	569	566	460	17.1352	14.1322	14.1345	19.4527	20.3638	27.049
ENSG00000141252	527.524	586.76	535.537	414.642	426.986	405.344	549.94	415.657	0.4031	0.0266229	0.113699	0.944242	VPS53	17	508668	721717	-	20899	protein_coding	VPS53, GARP complex subunit [Source:HGNC Symbol;Acc:HGNC:25608]	-	636	668	639	438	428	256	1.62979	1.82106	1.67093	1.2854	1.32185	1.2922
ENSG00000269226	41.472	3.51353	13.4094	1.89334	2.99289	6.3335	19.465	3.73991	2.43624	0.0266274	0.113699	0.944242	TMSB15B	X	104063871	104076212	-	3061	protein_coding	thymosin beta 15B [Source:NCBI gene;Acc:286527]	-	50	4	16	2	3	4	0.874797	0.0744507	0.285654	0.0400735	0.0632591	0.137852
ENSG00000089289	1075.78	974.126	979.723	1389.72	1244.04	2984.66	1009.88	1872.81	-0.890216	0.026637	0.113713	0.94419	IGBP1	X	70133449	70166324	+	1862	protein_coding	immunoglobulin binding protein 1 [Source:HGNC Symbol;Acc:HGNC:5461]	-	1297	1109	1169	1468	1247	1885	37.3045	33.9332	34.3098	48.3545	43.2267	106.794
ENSG00000007372	267.08	274.934	314.282	172.294	188.552	60.1682	285.432	140.338	1.01669	0.0266581	0.113775	0.943952	PAX6	11	31784779	31818062	-	20812	protein_coding	paired box 6 [Source:HGNC Symbol;Acc:HGNC:8620]	PAX	322	313	375	182	189	38	0.828595	0.856846	0.984693	0.53635	0.586156	0.192613
ENSG00000230798	13.2711	14.9325	17.5998	19.8801	18.955	128.253	15.2678	55.6962	-1.85288	0.0266967	0.113912	0.943429	FOXD3-AS1	1	63320884	63324441	-	1208	antisense	FOXD3 antisense RNA 1 [Source:HGNC Symbol;Acc:HGNC:40241]	-	16	17	21	21	19	81	0.709338	0.801778	0.950027	1.06621	1.0152	7.07349
ENSG00000162391	9.95329	16.6893	12.5713	4.73336	3.99052	0	13.0713	2.90796	2.05922	0.0267049	0.11392	0.943402	FAM151A	1	54609182	54623556	-	2005	protein_coding	family with sequence similarity 151 member A [Source:HGNC Symbol;Acc:HGNC:25032]	-	12	19	15	5	4	0	0.320529	0.539898	0.408846	0.152949	0.128769	0
ENSG00000184990	1685.42	1616.22	1645.16	2040.08	2017.21	7497.28	1648.94	3851.52	-1.22356	0.0267237	0.113972	0.943201	SIVA1	14	104753100	104768494	+	4776	protein_coding	SIVA1 apoptosis inducing factor [Source:HGNC Symbol;Acc:HGNC:17712]	-	2032	1840	1963	2155	2022	4735	22.7856	21.9496	22.4615	27.6741	27.3264	104.585
ENSG00000108010	1822.28	1914	1744.9	2284.32	2418.25	6162.5	1827.06	3621.69	-0.986746	0.0267749	0.114163	0.942475	GLRX3	10	130136399	130184521	+	5173	protein_coding	glutaredoxin 3 [Source:HGNC Symbol;Acc:HGNC:15987]	-	2197	2179	2082	2413	2424	3892	22.7451	23.9987	21.9949	28.6092	30.2451	79.3681
ENSG00000089682	335.924	368.921	370.434	243.295	283.327	172.588	358.426	233.07	0.615411	0.0268232	0.114341	0.941797	RBM41	X	107064420	107118823	-	6101	protein_coding	RNA binding motif protein 41 [Source:HGNC Symbol;Acc:HGNC:25617]	-	405	420	442	257	284	109	3.55512	3.92212	3.95917	2.58359	3.00457	1.8847
ENSG00000153707	24.8832	22.8379	26.8188	60.587	47.8862	33.2509	24.8466	47.2414	-0.941092	0.0268559	0.114453	0.941374	PTPRD	9	8314246	10612723	-	11165	protein_coding	protein tyrosine phosphatase, receptor type D [Source:HGNC Symbol;Acc:HGNC:9668]	-	30	26	32	64	48	21	0.143901	0.132674	0.15663	0.35157	0.27749	0.198416
ENSG00000151224	4.97664	9.66221	11.7332	17.9868	19.9526	31.6675	8.79069	23.2023	-1.38387	0.0268713	0.114491	0.941229	MAT1A	10	80271820	80289684	-	3690	protein_coding	methionine adenosyltransferase 1A [Source:HGNC Symbol;Acc:HGNC:6903]	-	6	11	14	19	20	20	0.0870814	0.169839	0.207341	0.315804	0.34984	0.571767
ENSG00000231074	445.41	486.624	507.88	354.055	369.123	253.34	479.971	325.506	0.556037	0.0268849	0.114521	0.941115	HCG18	6	30287397	30327150	-	13918	antisense	HLA complex group 18 [Source:HGNC Symbol;Acc:HGNC:31337]	-	537	554	606	374	370	160	2.06632	2.2678	2.37946	1.64811	1.71589	1.21272
ENSG00000076928	1964.12	1957.91	2164.78	1578.1	1626.14	1312.62	2028.94	1505.62	0.429476	0.0269306	0.114688	0.940483	ARHGEF1	19	41883161	41930150	+	8636	protein_coding	Rho guanine nucleotide exchange factor 1 [Source:HGNC Symbol;Acc:HGNC:681]	-	2368	2229	2583	1667	1630	829	14.6848	14.7052	16.3454	11.839	12.1826	10.1265
ENSG00000144848	734.885	657.909	600.07	843.485	898.864	1968.14	664.288	1236.83	-0.895563	0.0269961	0.114939	0.939532	ATG3	3	112532509	112562046	-	6111	protein_coding	autophagy related 3 [Source:HGNC Symbol;Acc:HGNC:20962]	-	886	749	716	891	901	1243	7.76465	6.983	6.40301	8.94245	9.51651	21.4573
ENSG00000197582	104.51	137.028	107.275	162.828	158.623	302.425	116.271	207.958	-0.832832	0.0270191	0.115009	0.939267	GPX1P1	X	13378735	13379340	-	606	processed_pseudogene	glutathione peroxidase pseudogene 1 [Source:HGNC Symbol;Acc:HGNC:4560]	-	126	156	128	172	159	191	11.1352	14.6664	11.5431	17.4079	16.9352	33.2488
ENSG00000167608	464.487	518.246	667.117	745.978	741.239	1307.87	549.95	931.695	-0.759049	0.0270517	0.11512	0.938848	TMC4	19	54160108	54173250	-	3062	protein_coding	transmembrane channel like 4 [Source:HGNC Symbol;Acc:HGNC:22998]	-	560	590	796	788	743	826	9.79452	10.9779	14.2066	15.7838	15.6621	28.4571
ENSG00000130787	719.125	735.206	705.669	577.47	540.715	549.431	720	555.872	0.372856	0.0270618	0.115135	0.938792	HIP1R	12	122834453	122862960	+	7102	protein_coding	huntingtin interacting protein 1 related [Source:HGNC Symbol;Acc:HGNC:18415]	-	867	837	842	610	542	347	6.53791	6.71455	6.4791	5.26793	4.92588	5.15424
ENSG00000152284	60.5492	65.8787	56.9899	38.8136	38.9076	22.1672	61.1392	33.2961	0.853288	0.0270816	0.115192	0.938579	TCF7L1	2	85133410	85310388	+	4414	protein_coding	transcription factor 7 like 1 [Source:HGNC Symbol;Acc:HGNC:11640]	HMG	73	75	68	41	39	14	0.885709	0.968058	0.841899	0.569695	0.570292	0.334589
ENSG00000103249	1227.57	1177.91	1333.4	740.298	743.234	180.505	1246.29	554.679	1.16615	0.0270896	0.115198	0.938555	CLCN7	16	1444934	1475580	-	8119	protein_coding	chloride voltage-gated channel 7 [Source:HGNC Symbol;Acc:HGNC:2025]	-	1480	1341	1591	782	745	114	9.76247	9.41019	10.7091	5.90738	5.92269	1.48121
ENSG00000151834	1.65888	4.39191	7.54278	14.2001	14.9644	15.8337	4.53119	14.9994	-1.72502	0.0271046	0.115234	0.93842	GABRA2	4	46248427	46475230	-	11930	protein_coding	gamma-aminobutyric acid type A receptor alpha2 subunit [Source:HGNC Symbol;Acc:HGNC:4076]	-	2	5	9	15	15	10	0.00897821	0.0238782	0.0412274	0.0771155	0.0811552	0.088425
ENSG00000177675	66.3553	95.7437	98.8942	113.601	109.739	457.595	86.9977	226.978	-1.37889	0.0271185	0.115265	0.938303	CD163L1	12	7346685	7479897	-	5690	protein_coding	CD163 molecule like 1 [Source:HGNC Symbol;Acc:HGNC:30375]	-	80	109	118	120	110	289	0.752971	1.09141	1.13332	1.29348	1.2478	5.35798
ENSG00000136155	0.829441	1.75677	4.19043	8.52005	8.97867	12.667	2.25888	10.0552	-2.13973	0.0271423	0.115312	0.938125	SCEL	13	77535674	77645263	+	4205	protein_coding	sciellin [Source:HGNC Symbol;Acc:HGNC:10573]	-	1	2	5	9	9	8	0.012736	0.0270979	0.0649812	0.131271	0.138147	0.200696
ENSG00000264769	15.7594	12.2974	16.7617	5.68003	4.98815	4.75012	14.9395	5.13944	1.53044	0.0271427	0.115312	0.938125	AC145207.8	17	81922899	81924511	+	563	antisense	novel transcript, antisense MAFG	-	19	14	20	6	5	3	1.80736	1.41675	1.94136	0.653633	0.573227	0.562119
ENSG00000277969	170.865	143.176	165.941	203.535	202.519	734.686	159.994	380.246	-1.24569	0.0271543	0.115334	0.938044	AC006449.6	17	38702452	38704747	+	2296	lincRNA	novel transcript	-	206	163	198	215	203	464	4.80503	4.04472	4.71277	5.74325	5.70676	21.3188
ENSG00000002745	53.9137	51.8246	64.5326	28.4002	33.9194	36.4176	56.757	32.9124	0.795839	0.0271673	0.115361	0.937941	WNT16	7	121325367	121341104	+	3261	protein_coding	Wnt family member 16 [Source:HGNC Symbol;Acc:HGNC:16267]	-	65	59	77	30	34	23	1.06749	1.0308	1.2904	0.564237	0.672967	0.744034
ENSG00000177946	259.615	271.42	219.579	183.654	149.644	74.4186	250.205	135.906	0.871913	0.0271765	0.115372	0.937898	CENPBD1	16	89969773	89972832	-	3060	protein_coding	CENPB DNA-binding domain containing 1 [Source:HGNC Symbol;Acc:HGNC:28272]	-	313	309	262	194	150	47	5.47802	5.7532	4.67911	3.8884	3.16399	1.62029
ENSG00000176387	291.963	300.407	320.149	227.201	211.498	126.67	304.173	188.456	0.683518	0.0271885	0.115395	0.937811	HSD11B2	16	67430652	67437553	+	2674	protein_coding	hydroxysteroid 11-beta dehydrogenase 2 [Source:HGNC Symbol;Acc:HGNC:5209]	-	352	342	382	240	212	80	7.04988	7.2868	7.80702	5.50479	5.11729	3.15605
ENSG00000272512	47.2781	53.5813	67.0469	22.7201	20.9502	0	55.9688	14.5568	1.9094	0.0272276	0.115512	0.937374	AL645608.7	1	995966	998051	-	2086	lincRNA	novel transcript	-	57	61	80	24	21	0	1.46339	1.66605	2.09584	0.705648	0.649786	0
ENSG00000272391	3250.58	2979.47	2940.01	2284.32	2211.75	1280.95	3056.69	1925.67	0.66583	0.027229	0.115512	0.937374	POM121C	7	75416787	75486271	-	8767	protein_coding	POM121 transmembrane nucleoporin C [Source:HGNC Symbol;Acc:HGNC:34005]	-	3919	3392	3508	2413	2217	809	23.94	22.0433	21.8671	16.881	16.3222	9.73449
ENSG00000163666	6.63553	13.1757	16.7617	26.5068	15.9621	74.4186	12.191	38.9625	-1.65937	0.0272372	0.115518	0.937349	HESX1	3	57197838	57227606	-	1493	protein_coding	HESX homeobox 1 [Source:HGNC Symbol;Acc:HGNC:4877]	Homeobox	8	15	20	28	16	47	0.286966	0.572405	0.732072	1.15024	0.691712	3.32088
ENSG00000109854	1009.43	974.126	858.2	1291.26	1172.21	1952.3	947.252	1471.93	-0.634808	0.0272511	0.11555	0.937232	HTATIP2	11	20363685	20383783	+	2797	protein_coding	HIV-1 Tat interactive protein 2 [Source:HGNC Symbol;Acc:HGNC:16637]	-	1217	1109	1024	1364	1175	1233	23.3023	22.5897	20.0074	29.9098	27.1151	46.5036
ENSG00000270182	12.4416	24.5947	15.0856	23.6668	30.9265	98.1692	17.374	50.9209	-1.53669	0.0272612	0.115565	0.937175	AC004080.4	7	27158344	27158976	+	633	sense_intronic	novel transcript	-	15	28	18	25	31	62	1.26908	2.52015	1.554	2.4223	3.16099	10.3325
ENSG00000109536	413.891	434.799	453.405	499.843	578.625	1974.47	434.032	1017.65	-1.22814	0.0273172	0.115774	0.936388	FRG1	4	189940788	189963204	+	1707	protein_coding	FSHD region gene 1 [Source:HGNC Symbol;Acc:HGNC:3954]	-	499	495	541	528	580	1247	15.6555	16.5213	17.32	18.971	21.9311	77.0635
ENSG00000118680	5184	5381.85	5167.64	6429.8	6742.98	20678.9	5244.5	11283.9	-1.10527	0.0273396	0.115803	0.93628	MYL12B	18	3261479	3278431	+	1932	protein_coding	myosin light chain 12B [Source:HGNC Symbol;Acc:HGNC:29827]	-	6250	6127	6166	6792	6759	13060	173.25	180.681	174.413	215.616	225.809	713.102
ENSG00000159307	3.31776	3.51353	5.02852	1.89334	10.9739	58.5849	3.95327	23.8174	-2.56996	0.027343	0.115803	0.93628	SCUBE1	22	43197283	43343388	-	12135	protein_coding	signal peptide, CUB domain and EGF like domain containing 1 [Source:HGNC Symbol;Acc:HGNC:13441]	-	4	4	6	2	11	37	0.0176531	0.0187799	0.0270206	0.0101084	0.0585084	0.321646
ENSG00000134198	11.6122	10.5406	7.54278	20.8268	21.9479	25.334	9.89851	22.7029	-1.19019	0.0273438	0.115803	0.93628	TSPAN2	1	115048011	115089500	-	3410	protein_coding	tetraspanin 2 [Source:HGNC Symbol;Acc:HGNC:20659]	-	14	12	9	22	22	16	0.219874	0.200493	0.144235	0.395694	0.416422	0.494973
ENSG00000231663	29.8599	18.446	15.0856	21.7735	23.9431	212.172	21.1305	85.9629	-2.01549	0.0273829	0.115941	0.935763	AL355472.1	1	234372807	234373593	-	575	antisense	uncharacterized LOC101927765 [Source:NCBI gene;Acc:101927765]	-	36	21	18	23	24	134	3.35301	2.08077	1.71076	2.4533	2.69407	24.584
ENSG00000025708	15.7594	13.1757	15.9236	17.0401	20.9502	125.087	14.9529	54.359	-1.84722	0.0274443	0.116155	0.934961	TYMP	22	50525752	50530056	-	3320	protein_coding	thymidine phosphorylase [Source:HGNC Symbol;Acc:HGNC:3148]	-	19	15	19	18	21	79	0.30649	0.25741	0.312751	0.332526	0.408269	2.51018
ENSG00000163536	1065.83	1145.41	999.837	1413.38	1348.8	2197.72	1070.36	1653.3	-0.626274	0.0274493	0.116155	0.934961	SERPINI1	3	167735243	167825568	+	2418	protein_coding	serpin family I member 1 [Source:HGNC Symbol;Acc:HGNC:8943]	-	1285	1304	1193	1493	1352	1388	28.4608	30.7251	26.963	37.8699	36.0899	60.5548
ENSG00000109445	605.492	548.989	563.194	763.965	713.305	1113.11	572.558	863.461	-0.59079	0.0274533	0.116155	0.934961	ZNF330	4	141220887	141234697	+	2536	protein_coding	zinc finger protein 330 [Source:HGNC Symbol;Acc:HGNC:15462]	-	730	625	672	807	715	703	15.4161	14.0412	14.4812	19.5171	18.1979	29.243
ENSG00000008086	124.416	130.879	119.008	78.5738	82.8033	31.6675	124.768	64.3482	0.938958	0.027472	0.116206	0.934771	CDKL5	X	18425583	18653629	+	17075	protein_coding	cyclin dependent kinase like 5 [Source:HGNC Symbol;Acc:HGNC:11411]	-	150	149	142	83	83	20	0.470469	0.497162	0.454476	0.298132	0.313749	0.123562
ENSG00000270681	4.1472	4.39191	7.54278	12.3067	12.9692	23.7506	5.36063	16.3422	-1.58243	0.0274914	0.116261	0.934568	AC095055.1	4	151139991	151141103	+	1113	antisense	novel transcript, antisense to SH3D19	-	5	5	9	13	13	15	0.240589	0.255945	0.441907	0.716373	0.7539	1.42171
ENSG00000188529	2924.61	3416.03	3283.62	2503	2548.94	2313.31	3208.09	2455.09	0.38561	0.0275222	0.116363	0.934186	SRSF10	1	23964804	23980927	-	10277	protein_coding	serine and arginine rich splicing factor 10 [Source:HGNC Symbol;Acc:HGNC:16713]	-	3526	3889	3918	2644	2555	1461	18.3745	21.5598	20.8344	15.7792	16.0469	14.9968
ENSG00000136717	1987.34	1783.99	1832.89	2392.24	2295.55	7519.45	1868.08	4069.08	-1.12282	0.0275682	0.116477	0.933761	BIN1	2	127048027	127107355	-	6929	protein_coding	bridging integrator 1 [Source:HGNC Symbol;Acc:HGNC:1052]	-	2396	2031	2187	2527	2301	4749	18.519	16.6998	17.2489	22.3679	21.4344	72.3015
ENSG00000136770	271.227	181.825	191.084	327.549	275.346	517.764	214.712	373.553	-0.79552	0.0275874	0.116477	0.933761	DNAJC1	10	21756537	22003769	-	2501	protein_coding	DnaJ heat shock protein family (Hsp40) member C1 [Source:HGNC Symbol;Acc:HGNC:20090]	MYB	327	207	228	346	276	327	7.0022	4.71551	4.98201	8.48503	7.12296	13.7927
ENSG00000250244	14.1005	14.0541	15.0856	19.8801	15.9621	125.087	14.4134	53.6429	-1.88147	0.0275884	0.116477	0.933761	AC010307.4	5	133256492	133275977	+	416	antisense	novel transcript	-	17	16	18	21	16	79	2.18855	2.19129	2.36463	3.09611	2.48252	20.0332
ENSG00000204271	496.835	710.611	900.943	419.376	443.945	152.004	702.796	338.442	1.05133	0.0275894	0.116477	0.933761	SPIN3	X	56818298	56995827	-	15841	protein_coding	spindlin family member 3 [Source:HGNC Symbol;Acc:HGNC:27272]	-	599	809	1075	443	445	96	2.02509	2.90963	3.70859	1.71519	1.81319	0.639299
ENSG00000162543	20.736	25.4731	30.1711	44.4936	43.8957	50.668	25.4601	46.3524	-0.859333	0.0275914	0.116477	0.933761	UBXN10	1	20186085	20196048	+	5571	protein_coding	UBX domain protein 10 [Source:HGNC Symbol;Acc:HGNC:26354]	-	25	29	36	47	44	32	0.24033	0.296577	0.353145	0.517435	0.509782	0.605944
ENSG00000137494	126.075	137.906	124.037	72.8938	84.7985	23.7506	129.339	60.481	1.08092	0.0275943	0.116477	0.933761	ANKRD42	11	83193739	83260694	+	6724	protein_coding	ankyrin repeat domain 42 [Source:HGNC Symbol;Acc:HGNC:26752]	-	152	157	148	77	85	15	1.21064	1.33028	1.20287	0.702351	0.815937	0.235331
ENSG00000157181	452.875	526.151	509.557	334.175	363.137	174.171	496.194	290.495	0.767895	0.0275955	0.116477	0.933761	ODR4	1	186375838	186421378	+	4073	protein_coding	odr-4 GPCR localization factor homolog [Source:HGNC Symbol;Acc:HGNC:24299]	-	546	599	608	353	364	110	7.17924	8.37886	8.15779	5.31559	5.76836	2.84901
ENSG00000180767	583.926	259.123	297.521	702.431	637.485	704.602	380.19	681.506	-0.841675	0.0276265	0.11658	0.933377	CHST13	3	126524283	126543291	+	1789	protein_coding	carbohydrate sulfotransferase 13 [Source:HGNC Symbol;Acc:HGNC:21755]	-	704	295	355	742	639	445	21.0748	9.39472	10.8443	25.4381	23.0545	26.2401
ENSG00000101945	564.849	521.759	429.938	711.898	634.493	1217.62	505.516	854.668	-0.755907	0.0276438	0.116625	0.933209	SUV39H1	X	48695554	48709012	+	3368	protein_coding	suppressor of variegation 3-9 homolog 1 [Source:HGNC Symbol;Acc:HGNC:11479]	-	681	594	513	752	636	769	10.8287	10.0482	8.32393	13.6942	12.1885	24.0863
ENSG00000092978	471.122	564.8	512.909	396.656	367.128	248.59	516.277	337.458	0.609274	0.0276728	0.116719	0.932859	GPATCH2	1	217426992	217631082	-	8833	protein_coding	G-patch domain containing 2 [Source:HGNC Symbol;Acc:HGNC:25499]	-	568	643	612	419	368	157	3.44382	4.14739	3.7864	2.90936	2.68909	1.87503
ENSG00000145365	198.236	197.636	175.998	263.175	264.372	256.507	190.624	261.351	-0.456005	0.0276862	0.116748	0.932751	TIFA	4	112274542	112285903	-	4250	protein_coding	TRAF interacting protein with forkhead associated domain [Source:HGNC Symbol;Acc:HGNC:19075]	-	239	225	210	278	265	162	3.01168	3.01624	2.70031	4.01187	4.0246	4.02107
ENSG00000260963	23.2243	28.1082	33.5235	0.946672	2.99289	17.4171	28.2853	7.1189	2.07878	0.0276961	0.116761	0.932701	AC026462.3	16	52607349	52613908	+	1137	lincRNA	uncharacterized LOC105371264 [Source:NCBI gene;Acc:105371264]	-	28	32	40	1	3	11	1.31886	1.60347	1.92257	0.0539424	0.170305	1.02058
ENSG00000020129	702.536	697.436	787.801	444.936	426.986	107.669	729.258	326.53	1.15621	0.0277066	0.116772	0.93266	NCDN	1	35557473	35567274	+	4917	protein_coding	neurochondrin [Source:HGNC Symbol;Acc:HGNC:17597]	-	847	794	940	470	428	68	9.22537	9.2001	10.4475	5.86258	5.61835	1.4589
ENSG00000260495	2.48832	0	0.838086	3.78669	2.99289	25.334	1.1088	10.7045	-3.2285	0.0277119	0.116772	0.93266	AC009148.1	16	81310731	81313423	-	2693	antisense	novel transcript, antisense to GAN	-	3	0	1	4	3	16	0.0596603	0	0.020293	0.0910992	0.0719035	0.626757
ENSG00000262001	142.664	159.866	221.255	230.988	254.396	511.43	174.595	332.271	-0.924524	0.0277231	0.116791	0.932589	DLGAP1-AS2	18	3603000	3608336	+	3171	antisense	DLGAP1 antisense RNA 2 [Source:HGNC Symbol;Acc:HGNC:28146]	-	172	182	264	244	255	323	2.90491	3.27	4.54979	4.71938	5.1905	10.7454
ENSG00000175643	480.246	327.637	335.235	518.776	504.801	1258.78	381.039	760.787	-0.99577	0.0277451	0.116856	0.932349	RMI2	16	11249619	11381662	+	3632	protein_coding	RecQ mediated genome instability 2 [Source:HGNC Symbol;Acc:HGNC:28349]	-	579	373	400	548	506	795	8.53755	5.85107	6.01863	9.25392	8.99228	23.0907
ENSG00000105669	1918.5	1675.08	1611.64	2205.75	2171.84	6846.51	1735.07	3741.37	-1.10821	0.0277956	0.117037	0.931676	COPE	19	18899514	18919397	-	2885	protein_coding	coatomer protein complex subunit epsilon [Source:HGNC Symbol;Acc:HGNC:2234]	-	2313	1907	1923	2330	2177	4324	42.9369	37.6597	36.4265	49.5337	48.7055	158.109
ENSG00000126522	227.267	213.447	201.141	293.468	273.351	601.682	213.951	389.5	-0.860603	0.0278014	0.117037	0.931676	ASL	7	66075798	66093558	+	3195	protein_coding	argininosuccinate lyase [Source:HGNC Symbol;Acc:HGNC:746]	-	274	243	240	310	274	380	4.59283	4.33319	4.1051	5.95089	5.53535	12.5467
ENSG00000062650	1388.48	1329.87	1291.49	974.126	906.845	444.928	1336.62	775.3	0.783996	0.0278208	0.117091	0.931477	WAPL	10	86435256	86521815	-	7228	protein_coding	WAPL cohesin release factor [Source:HGNC Symbol;Acc:HGNC:23293]	-	1674	1514	1541	1029	909	281	12.4033	11.9338	11.6511	8.73149	8.11729	4.10113
ENSG00000125967	512.594	503.313	530.509	620.07	701.334	874.023	515.472	731.809	-0.503443	0.0278419	0.117138	0.9313	NECAB3	20	33657087	33674463	-	4342	protein_coding	N-terminal EF-hand calcium binding protein 3 [Source:HGNC Symbol;Acc:HGNC:15851]	-	618	573	633	655	703	552	7.62253	7.5186	7.96705	9.25214	10.4504	13.4111
ENSG00000143801	455.363	440.07	401.443	238.561	315.251	340.426	432.292	298.079	0.539668	0.0278454	0.117138	0.9313	PSEN2	1	226870184	226896105	+	3752	protein_coding	presenilin 2 [Source:HGNC Symbol;Acc:HGNC:9509]	-	549	501	479	252	316	215	7.83628	7.60759	6.9768	4.11935	5.43613	6.04493
ENSG00000164167	199.066	223.109	184.379	267.908	241.426	918.357	202.185	475.897	-1.23248	0.0278627	0.117163	0.931211	LSM6	4	146175685	146200000	+	3993	protein_coding	LSM6 homolog, U6 small nuclear RNA and mRNA degradation associated [Source:HGNC Symbol;Acc:HGNC:17017]	-	240	254	220	283	242	580	3.21894	3.62415	3.01097	4.34688	3.91184	15.323
ENSG00000121989	145.152	170.406	158.398	98.4539	93.7772	125.087	157.986	105.773	0.587573	0.0278645	0.117163	0.931211	ACVR2A	2	147844517	147930826	+	6770	protein_coding	activin A receptor type 2A [Source:HGNC Symbol;Acc:HGNC:173]	-	175	194	189	104	94	79	1.38436	1.63262	1.52566	0.942184	0.896199	1.23099
ENSG00000133111	248.832	236.285	218.741	167.561	176.58	115.586	234.619	153.243	0.606567	0.0278988	0.117279	0.930781	RFXAP	13	36819224	36829104	+	2306	protein_coding	regulatory factor X associated protein [Source:HGNC Symbol;Acc:HGNC:9988]	-	300	269	261	177	177	73	6.96727	6.64608	6.18535	4.70766	4.95427	3.33948
ENSG00000167106	1101.5	970.613	1048.45	789.525	775.158	501.93	1040.19	688.871	0.592379	0.0279346	0.117401	0.930327	FAM102A	9	127940579	127980513	-	6100	protein_coding	family with sequence similarity 102 member A [Source:HGNC Symbol;Acc:HGNC:31419]	-	1328	1105	1251	834	777	317	11.6592	10.3206	11.2076	8.38546	8.2216	5.48208
ENSG00000184470	539.966	520.002	500.338	664.564	615.538	2370.31	520.102	1216.8	-1.22521	0.0279475	0.117406	0.93031	TXNRD2	22	19875517	19941992	-	8373	protein_coding	thioredoxin reductase 2 [Source:HGNC Symbol;Acc:HGNC:18155]	-	651	592	597	702	617	1497	4.1639	4.02822	3.89652	5.14218	4.7563	18.8606
ENSG00000197535	1127.21	1140.14	1012.41	682.551	681.381	197.922	1093.25	520.618	1.06829	0.027949	0.117406	0.93031	MYO5A	15	52307283	52529050	-	12988	protein_coding	myosin VA [Source:HGNC Symbol;Acc:HGNC:7602]	-	1359	1298	1208	721	683	125	5.60374	5.69383	5.08286	3.40474	3.39425	1.01527
ENSG00000115317	693.412	621.895	553.975	843.485	848.983	820.188	623.094	837.552	-0.42696	0.0279677	0.117433	0.930211	HTRA2	2	74529377	74533348	+	3001	protein_coding	HtrA serine peptidase 2 [Source:HGNC Symbol;Acc:HGNC:14348]	-	836	708	661	891	851	518	14.919	13.4412	12.037	18.2097	18.3033	18.2087
ENSG00000211772	581.438	599.057	588.337	756.391	773.163	1667.29	589.61	1065.62	-0.85242	0.0279687	0.117433	0.930211	TRBC2	7	142801041	142802748	+	758	TR_C_gene	T cell receptor beta constant 2 [Source:HGNC Symbol;Acc:HGNC:12157]	-	701	682	702	799	775	1053	49.5278	51.2611	50.6117	64.65	65.993	146.546
ENSG00000253710	123.587	115.946	112.304	89.9339	71.8293	55.4181	117.279	72.3938	0.683252	0.0279791	0.117448	0.930153	ALG11	13	52012398	52032171	+	10335	protein_coding	ALG11, alpha-1,2-mannosyltransferase [Source:HGNC Symbol;Acc:HGNC:32456]	-	149	132	134	95	72	35	0.772105	0.727672	0.708562	0.563773	0.449663	0.357251
ENSG00000143774	3155.19	3001.43	2854.52	3764.92	3536.6	13884.6	3003.72	7062.04	-1.23316	0.0279882	0.117458	0.930116	GUK1	1	228139962	228148984	+	4725	protein_coding	guanylate kinase 1 [Source:HGNC Symbol;Acc:HGNC:4693]	-	3804	3417	3406	3977	3545	8769	43.1161	41.2017	39.3937	51.6232	48.4261	195.778
ENSG00000073169	855.153	622.773	620.184	958.979	919.815	1763.88	699.37	1214.22	-0.794701	0.0279985	0.117473	0.93006	SELENOO	22	50200979	50217616	+	2363	protein_coding	selenoprotein O [Source:HGNC Symbol;Acc:HGNC:30395]	-	1031	709	740	1013	922	1114	23.3666	17.0944	17.114	26.2928	25.1845	49.7321
ENSG00000197776	2.48832	8.78383	1.67617	10.4134	17.9573	20.5839	4.31611	16.3182	-1.91667	0.0280123	0.117504	0.929949	KLHDC1	14	49693105	49753152	+	3006	protein_coding	kelch domain containing 1 [Source:HGNC Symbol;Acc:HGNC:19836]	-	3	10	2	11	18	13	0.0534482	0.189532	0.03636	0.224437	0.386499	0.456216
ENSG00000131467	3546.69	3430.08	3234.18	2465.13	2442.2	1263.53	3403.65	2056.96	0.725873	0.0280381	0.117583	0.929654	PSME3	17	42824385	42843758	+	5152	protein_coding	proteasome activator subunit 3 [Source:HGNC Symbol;Acc:HGNC:9570]	-	4276	3905	3859	2604	2448	798	44.449	43.1835	40.9338	30.9996	30.6691	16.3397
ENSG00000224126	17.4183	7.02706	14.2475	15.1468	15.9621	133.003	12.8976	54.7041	-2.07083	0.0280686	0.117684	0.929284	UBE2SP2	17	18677261	18677757	+	497	processed_pseudogene	ubiquitin conjugating enzyme E2 S pseudogene 2 [Source:HGNC Symbol;Acc:HGNC:32196]	-	21	8	17	16	16	84	2.26289	0.917077	1.86929	1.97449	2.07792	17.8295
ENSG00000118855	199.895	200.271	204.493	255.602	295.298	277.091	201.553	275.997	-0.453125	0.0280938	0.117761	0.928998	MFSD1	3	158732198	158829719	+	5288	protein_coding	major facilitator superfamily domain containing 1 [Source:HGNC Symbol;Acc:HGNC:25874]	-	241	228	244	270	296	175	2.44077	2.45649	2.52163	3.13158	3.61298	3.4911
ENSG00000167733	67.1847	36.0137	46.0947	71.9471	80.808	153.587	49.7644	102.114	-1.02674	0.0281083	0.117794	0.928877	HSD11B1L	19	5680604	5688523	+	2991	protein_coding	hydroxysteroid 11-beta dehydrogenase 1 like [Source:HGNC Symbol;Acc:HGNC:30419]	-	81	41	55	76	81	97	1.45034	0.78098	1.00492	1.55843	1.74797	3.42114
ENSG00000134313	1335.4	1460.75	1287.3	765.858	819.054	172.588	1361.15	585.833	1.21467	0.0281316	0.117863	0.928621	KIDINS220	2	8721081	8837630	-	15362	protein_coding	kinase D interacting substrate 220 [Source:HGNC Symbol;Acc:HGNC:29508]	-	1610	1663	1536	809	821	109	5.61279	6.16761	5.4642	3.22992	3.44954	0.748505
ENSG00000182749	72.1613	72.9057	72.0754	115.494	91.7819	134.587	72.3808	113.954	-0.647839	0.0282093	0.118112	0.927705	PAQR7	1	25861210	25871253	-	3297	protein_coding	progestin and adipoQ receptor family member 7 [Source:HGNC Symbol;Acc:HGNC:23146]	-	87	83	86	122	92	85	1.41319	1.43427	1.42549	2.26951	1.80109	2.71967
ENSG00000120029	449.557	475.205	445.024	347.429	348.173	245.423	456.595	313.675	0.53707	0.0282102	0.118112	0.927705	ARMH3	10	101845599	102056193	-	4747	protein_coding	armadillo-like helical domain containing 3 [Source:HGNC Symbol;Acc:HGNC:25788]	-	542	541	531	367	349	155	6.11477	6.49307	6.11306	4.74174	4.74539	3.44452
ENSG00000109680	58.8903	75.5409	63.6946	95.6139	100.761	110.836	66.0419	102.404	-0.629607	0.0282111	0.118112	0.927705	TBC1D19	4	26576437	26755351	+	3434	protein_coding	TBC1 domain family member 19 [Source:HGNC Symbol;Acc:HGNC:25624]	-	71	86	76	101	101	70	1.10728	1.42682	1.20947	1.8039	1.89839	2.15037
ENSG00000125482	223.949	242.434	210.36	312.402	284.324	489.263	225.581	361.996	-0.678322	0.0282215	0.118128	0.927648	TTF1	9	132375548	132406851	-	3215	protein_coding	transcription termination factor 1 [Source:HGNC Symbol;Acc:HGNC:12397]	MYB	270	276	251	330	285	309	4.49762	4.89103	4.26654	6.29541	5.72175	10.139
ENSG00000237649	976.252	951.288	867.419	1693.6	1577.25	1011.78	931.653	1427.54	-0.616734	0.0283516	0.118639	0.925772	KIFC1	6	33391536	33409924	+	3345	protein_coding	kinesin family member C1 [Source:HGNC Symbol;Acc:HGNC:6389]	-	1177	1083	1035	1789	1581	639	18.8443	18.4461	16.9094	32.8024	30.5071	20.1521
ENSG00000117707	6111.32	6692.4	6821.18	3742.2	3599.45	677.684	6541.63	2673.11	1.2908	0.0283572	0.118639	0.925772	PROX1	1	213983181	214041502	+	8928	protein_coding	prospero homeobox 1 [Source:HGNC Symbol;Acc:HGNC:9459]	HPD	7368	7619	8139	3953	3608	428	44.1973	48.6201	49.8196	27.1559	26.0842	5.05714
ENSG00000262152	37.3248	33.3785	84.6467	22.7201	25.9384	6.3335	51.7834	18.3307	1.47053	0.0283808	0.11871	0.925514	LINC00514	16	2988961	2994509	+	4284	processed_transcript	long intergenic non-protein coding RNA 514 [Source:HGNC Symbol;Acc:HGNC:27549]	-	45	38	101	24	26	4	0.562553	0.505367	1.28841	0.3436	0.391732	0.0984977
ENSG00000133884	1901.08	1672.44	1679.53	1283.69	1321.86	786.937	1751.01	1130.83	0.629512	0.0284212	0.11885	0.924999	DPF2	11	65333754	65353249	+	7715	protein_coding	double PHD fingers 2 [Source:HGNC Symbol;Acc:HGNC:9964]	Others	2292	1904	2004	1356	1325	497	15.9103	14.0606	14.1953	10.7799	11.0852	6.79573
ENSG00000259943	198.236	195.001	196.112	257.495	260.381	460.762	196.45	326.213	-0.726945	0.0284426	0.118912	0.924776	AL050341.2	1	40256427	40257967	-	1541	antisense	novel transcript, antisense to ZMPSTE24	-	239	222	234	272	261	291	8.30607	8.20772	8.29844	10.8257	10.9321	19.9208
ENSG00000232860	48.937	67.6355	56.9899	37.8669	26.936	9.50025	57.8541	24.7677	1.19284	0.0284646	0.118975	0.924543	SMG7-AS1	1	183460874	183472265	-	3383	processed_transcript	SMG7 antisense RNA 1 [Source:HGNC Symbol;Acc:HGNC:24518]	-	59	77	68	40	27	6	0.934008	1.29676	1.09848	0.725185	0.515142	0.187096
ENSG00000269893	1466.45	1552.1	1624.21	1545.92	1615.16	11048.8	1547.59	4736.62	-1.61363	0.0284799	0.119011	0.924413	SNHG8	4	118278709	118279823	+	923	lincRNA	small nucleolar RNA host gene 8 [Source:HGNC Symbol;Acc:HGNC:33098]	-	1768	1767	1938	1633	1619	6978	102.584	109.07	114.745	108.511	113.217	797.526
ENSG00000115364	1288.12	1444.94	1350.16	1745.66	1770.79	1706.88	1361.07	1741.11	-0.355488	0.028538	0.119226	0.92363	MRPL19	2	75646783	75690851	+	4601	protein_coding	mitochondrial ribosomal protein L19 [Source:HGNC Symbol;Acc:HGNC:14052]	-	1553	1645	1611	1844	1775	1078	18.0767	20.3698	19.1349	24.581	24.9007	24.7162
ENSG00000267567	0.829441	1.75677	0.838086	0.946672	4.98815	25.334	1.14143	10.4229	-3.16136	0.0285793	0.11937	0.923105	AC008736.2	19	32718298	32719595	-	516	lincRNA	novel transcript	-	1	2	1	1	5	16	0.103789	0.220827	0.105909	0.118862	0.62544	3.27104
ENSG00000168899	123.587	120.338	105.599	120.227	123.706	866.106	116.508	370.013	-1.66458	0.0285938	0.119402	0.922989	VAMP5	2	85584408	85593412	+	819	protein_coding	vesicle associated membrane protein 5 [Source:HGNC Symbol;Acc:HGNC:12646]	-	149	137	126	127	124	547	9.74323	9.53035	8.40756	9.51066	9.77244	70.4562
ENSG00000071626	2818.44	2564	2710.37	3309.57	3382.96	3825.43	2697.6	3505.99	-0.377765	0.0286027	0.119411	0.922957	DAZAP1	19	1407569	1435687	+	9201	protein_coding	DAZ associated protein 1 [Source:HGNC Symbol;Acc:HGNC:2683]	-	3398	2919	3234	3496	3391	2416	19.7783	18.0747	19.2083	23.3038	23.788	27.6999
ENSG00000235748	0	4.39191	1.67617	5.68003	6.98341	28.5007	2.0227	13.7214	-2.74817	0.0286125	0.119423	0.922911	SEPT14P12	1	197138748	197139307	-	560	processed_pseudogene	septin 14 pseudogene 12 [Source:HGNC Symbol;Acc:HGNC:51699]	-	0	5	2	6	7	18	0	0.508691	0.195176	0.657134	0.806818	3.39078
ENSG00000174501	41.472	72.0274	91.3514	173.241	157.626	82.3355	68.2836	137.734	-1.01808	0.0286245	0.119445	0.922832	ANKRD36C	2	95836919	95991831	-	8574	protein_coding	ankyrin repeat domain 36C [Source:HGNC Symbol;Acc:HGNC:32946]	-	50	82	109	183	158	52	0.312311	0.544882	0.694747	1.30906	1.18943	0.639787
ENSG00000189050	111.975	148.447	138.284	79.5205	88.789	93.4191	132.902	87.2429	0.610957	0.0286721	0.119615	0.922213	RNFT1	17	59952240	59964761	-	3399	protein_coding	ring finger protein, transmembrane 1 [Source:HGNC Symbol;Acc:HGNC:30206]	-	135	169	165	84	89	59	2.12708	2.83275	2.65287	1.51572	1.69007	1.83112
ENSG00000135334	1912.69	1333.38	1407.15	1105.71	1135.3	954.775	1551.07	1065.26	0.541477	0.0286861	0.119645	0.922104	AKIRIN2	6	87675072	87702209	-	1999	protein_coding	akirin 2 [Source:HGNC Symbol;Acc:HGNC:21407]	-	2306	1518	1679	1168	1138	603	61.7799	43.2645	45.9009	35.8361	36.7447	31.8215
ENSG00000261499	29.0304	24.5947	22.6283	9.46672	13.9668	1.58337	25.4178	8.33897	1.54861	0.0287167	0.119745	0.921743	AC233699.1	17	36274191	36320547	+	1168	unprocessed_pseudogene	aminopeptidase puromycin sensitive (NPEPPS) pseudogene	-	35	28	27	10	14	1	1.60482	1.3658	1.26329	0.525107	0.773661	0.0903177
ENSG00000249082	1.65888	0	4.19043	7.57338	5.98578	23.7506	1.94977	12.4366	-2.64109	0.0287418	0.119821	0.921467	C5orf66-AS1	5	135038831	135040047	-	843	lincRNA	C5orf66 antisense RNA 1 [Source:HGNC Symbol;Acc:HGNC:49679]	-	2	0	5	8	6	15	0.127058	0	0.324135	0.582041	0.459398	1.87707
ENSG00000121274	441.262	399.664	369.596	308.615	292.306	204.255	403.508	268.392	0.583331	0.028752	0.119835	0.921415	TENT4B	16	50152918	50235310	+	8144	protein_coding	terminal nucleotidyltransferase 4B [Source:HGNC Symbol;Acc:HGNC:30758]	-	532	455	441	326	293	129	3.49844	3.18307	2.95927	2.45511	2.32218	1.67097
ENSG00000048991	1213.47	1258.72	1130.58	821.712	761.192	283.424	1200.92	622.109	0.946998	0.0287615	0.119835	0.921415	R3HDM1	2	135531455	135725270	+	7898	protein_coding	R3H domain containing 1 [Source:HGNC Symbol;Acc:HGNC:9757]	-	1463	1433	1349	868	763	179	9.92036	10.3372	9.33422	6.74052	6.23552	2.39085
ENSG00000269737	68.0141	82.568	112.304	46.3869	51.8767	12.667	87.6286	36.9769	1.22388	0.0287657	0.119835	0.921415	AL691432.1	1	1671990	1674397	+	1819	transcribed_processed_pseudogene	ribosomal protein S7 (RPS7) pseudogene	-	82	94	134	49	52	8	2.41425	2.9442	4.02583	1.65217	1.84517	0.463952
ENSG00000181873	540.795	460.272	487.766	369.202	379.099	364.176	496.278	370.826	0.420069	0.0287969	0.119935	0.921052	IBA57	1	228165815	228182257	+	10219	protein_coding	IBA57, iron-sulfur cluster assembly [Source:HGNC Symbol;Acc:HGNC:27302]	-	652	524	582	390	380	230	3.41696	2.92143	3.11242	2.34071	2.40016	2.3743
ENSG00000198130	242.197	243.312	259.807	313.349	333.208	817.021	248.438	487.859	-0.970691	0.0288071	0.119935	0.921052	HIBCH	2	190189735	190344193	-	7438	protein_coding	3-hydroxyisobutyryl-CoA hydrolase [Source:HGNC Symbol;Acc:HGNC:4908]	-	292	277	310	331	334	516	2.10246	2.12176	2.27766	2.72937	2.89838	7.31828
ENSG00000167302	165.888	163.379	239.693	134.427	109.739	55.4181	189.653	99.8616	0.915397	0.0288101	0.119935	0.921052	TEPSIN	17	81228277	81239091	-	4762	protein_coding	TEPSIN, adaptor related protein complex 4 accessory protein [Source:HGNC Symbol;Acc:HGNC:26458]	-	200	186	286	142	110	35	2.24927	2.22534	3.28216	1.8289	1.49097	0.775344
ENSG00000185515	588.074	693.044	623.536	403.282	486.843	221.672	634.885	370.599	0.773214	0.0288444	0.120033	0.920698	BRCC3	X	155071420	155123074	+	3182	protein_coding	BRCA1/BRCA2-containing complex subunit 3 [Source:HGNC Symbol;Acc:HGNC:24185]	-	709	789	744	426	488	140	11.9329	14.127	12.7778	8.21108	9.89886	4.64134
ENSG00000135090	223.12	187.095	166.779	138.214	105.749	45.9179	192.331	96.6269	0.982434	0.0288473	0.120033	0.920698	TAOK3	12	118149801	118372945	-	10570	protein_coding	TAO kinase 3 [Source:HGNC Symbol;Acc:HGNC:18133]	-	269	213	199	146	106	29	1.36294	1.14809	1.02887	0.847167	0.647286	0.289427
ENSG00000175764	164.229	89.595	106.437	71.9471	75.8199	39.5844	120.087	62.4504	0.931672	0.0288971	0.120212	0.920051	TTLL11	9	121821928	122093606	-	3535	protein_coding	tubulin tyrosine ligase like 11 [Source:HGNC Symbol;Acc:HGNC:18113]	-	198	102	127	76	76	25	2.99969	1.64393	1.96335	1.31861	1.38768	0.746047
ENSG00000047849	3926.57	3726.1	3777.26	3019.88	3065.72	2416.23	3809.98	2833.94	0.426425	0.0289348	0.120302	0.919728	MAP4	3	47850690	48089272	-	14943	protein_coding	microtubule associated protein 4 [Source:HGNC Symbol;Acc:HGNC:6862]	-	4734	4242	4507	3190	3073	1526	16.9664	16.1735	16.4829	13.0931	13.2736	10.7729
ENSG00000233024	96.2151	49.1894	207.007	33.1335	67.8388	36.4176	117.471	45.7967	1.35555	0.0289377	0.120302	0.919728	AC126755.2	16	18358086	18379331	-	3030	protein_coding	nuclear pore complex interacting protein family member A5 pseudogene [Source:NCBI gene;Acc:105376752]	-	116	56	247	35	68	23	2.05029	1.05297	4.4549	0.708462	1.44854	0.800757
ENSG00000166454	705.025	679.868	587.499	477.123	523.756	391.094	657.464	463.991	0.500317	0.0289391	0.120302	0.919728	ATMIN	16	81035847	81047358	+	6262	protein_coding	ATM interactor [Source:HGNC Symbol;Acc:HGNC:29034]	-	850	774	701	504	525	247	7.26953	7.04207	6.1177	4.93638	5.41142	4.16102
ENSG00000180176	150.958	122.095	139.96	177.028	184.562	511.43	137.671	291.006	-1.07531	0.0290076	0.120558	0.918804	TH	11	2163929	2171877	-	3243	protein_coding	tyrosine hydroxylase [Source:HGNC Symbol;Acc:HGNC:11782]	-	182	139	167	187	185	323	3.00556	2.44197	2.81419	3.5366	3.68205	10.5068
ENSG00000272078	38.1543	43.0407	64.5326	28.4002	23.9431	7.91687	48.5759	20.0867	1.241	0.0290387	0.120659	0.918441	AL139423.1	1	10639241	10654333	+	7923	antisense	novel transcript, antisense to CASZ1	-	46	49	77	30	24	5	0.310934	0.352354	0.53111	0.232232	0.195518	0.0665727
ENSG00000272398	110.316	107.163	99.7323	61.5337	30.9265	77.5854	105.737	56.6819	0.912803	0.0290799	0.120801	0.917928	CD24	6	106969831	106975627	-	3097	protein_coding	CD24 molecule [Source:HGNC Symbol;Acc:HGNC:1645]	-	133	122	119	65	31	49	2.29991	2.24435	2.09985	1.28725	0.646079	1.66905
ENSG00000152939	452.875	399.664	403.958	246.135	310.263	110.836	418.832	222.411	0.908114	0.0291127	0.120893	0.917601	MARVELD2	5	69415065	69444330	+	5366	protein_coding	MARVEL domain containing 2 [Source:HGNC Symbol;Acc:HGNC:26401]	-	546	455	482	260	311	70	5.44932	4.83096	4.90885	2.97176	3.74089	1.37614
ENSG00000171658	14.9299	10.5406	40.2281	9.46672	2.99289	0	21.8996	4.1532	2.32739	0.0291156	0.120893	0.917601	NMRAL2P	3	185959943	185980872	+	2628	transcribed_unprocessed_pseudogene	NmrA like redox sensor 2, pseudogene [Source:HGNC Symbol;Acc:HGNC:52332]	-	18	12	48	10	3	0	0.366815	0.260153	0.998158	0.233381	0.073682	0
ENSG00000141376	111.145	112.433	123.199	203.535	200.524	133.003	115.592	179.021	-0.637772	0.0291394	0.120945	0.917411	BCAS3	17	60677453	61392838	+	14101	protein_coding	BCAS3, microtubule associated cell migration factor [Source:HGNC Symbol;Acc:HGNC:14347]	-	134	128	147	215	201	84	0.508927	0.517169	0.569706	0.935146	0.92005	0.628413
ENSG00000166136	53.0842	74.6625	71.2373	76.6805	74.8222	454.429	66.328	201.977	-1.6019	0.0291459	0.120945	0.917411	NDUFB8	10	100523740	100530000	-	1999	protein_coding	NADH:ubiquinone oxidoreductase subunit B8 [Source:HGNC Symbol;Acc:HGNC:7703]	-	64	85	85	81	75	287	1.71462	2.42258	2.32375	2.48521	2.42166	15.1455
ENSG00000137941	57.2314	69.3922	68.7231	44.4936	38.9076	26.9174	65.1156	36.7728	0.804976	0.0291489	0.120945	0.917411	TTLL7	1	83865028	83999150	-	10543	protein_coding	tubulin tyrosine ligase like 7 [Source:HGNC Symbol;Acc:HGNC:26242]	-	69	79	82	47	39	17	0.350498	0.426909	0.425043	0.273416	0.238762	0.170098
ENSG00000235029	24.0538	22.8379	29.333	14.2001	8.97867	1.58337	25.4083	8.25404	1.55938	0.0291668	0.120982	0.917281	MNX1-AS2	7	157006307	157007132	+	374	antisense	MNX1 antisense RNA 2 [Source:HGNC Symbol;Acc:HGNC:40278]	-	29	26	35	15	9	1	4.15266	3.96072	5.11423	2.45986	1.55323	0.282062
ENSG00000267374	209.019	237.163	212.874	357.842	292.306	281.841	219.685	310.663	-0.502593	0.0291714	0.120982	0.917281	AC016205.1	18	39206924	39800318	-	2782	lincRNA	novel transcript	-	252	270	254	378	293	178	4.85114	5.52941	4.98953	8.33346	6.79792	6.74961
ENSG00000179967	351.683	306.555	289.978	395.709	339.194	1770.21	316.072	835.039	-1.40025	0.0291942	0.121026	0.917122	PPP1R14BP3	4	139114930	139115374	-	445	processed_pseudogene	protein phosphatase 1 regulatory inhibitor subunit 14B pseudogene 3 [Source:HGNC Symbol;Acc:HGNC:16330]	-	424	349	346	418	340	1118	51.0277	44.6825	42.4912	57.6112	49.3156	265.032
ENSG00000177034	421.356	488.381	494.471	299.148	306.272	102.919	468.069	236.113	0.982534	0.0291984	0.121026	0.917122	MTX3	5	79976731	79991265	-	7919	protein_coding	metaxin 3 [Source:HGNC Symbol;Acc:HGNC:24812]	-	508	556	590	316	307	65	3.43553	4.00015	4.0716	2.44742	2.50227	0.865882
ENSG00000245904	8.29441	7.90544	10.8951	21.7735	16.9597	25.334	9.03166	21.3557	-1.22953	0.0292027	0.121026	0.917122	AC025164.1	12	92145573	92189660	+	7589	antisense	uncharacterized LOC101928617 [Source:NCBI gene;Acc:101928617]	-	10	9	13	23	17	16	0.0705693	0.0675663	0.0936143	0.185881	0.144587	0.222408
ENSG00000198680	182.477	86.9599	99.7323	195.961	221.474	239.09	123.056	218.842	-0.828714	0.0292099	0.121027	0.917117	TUSC1	9	25676389	25678440	-	2052	protein_coding	tumor suppressor candidate 1 [Source:HGNC Symbol;Acc:HGNC:31010]	-	220	99	119	207	222	151	5.74177	2.74872	3.16922	6.18705	6.98298	7.76274
ENSG00000116922	1063.34	1022.44	968.828	619.124	618.53	156.754	1018.2	464.803	1.12918	0.0292188	0.121036	0.917087	C1orf109	1	37681570	37692249	-	4434	protein_coding	chromosome 1 open reading frame 109 [Source:HGNC Symbol;Acc:HGNC:26039]	-	1282	1164	1156	654	620	99	15.4843	14.9565	14.2477	9.04634	9.02529	2.35535
ENSG00000106038	64.6964	33.3785	31.8473	17.0401	15.9621	0	43.3074	11.0007	1.9364	0.0292303	0.121055	0.917018	EVX1	7	27242700	27250493	+	3353	protein_coding	even-skipped homeobox 1 [Source:HGNC Symbol;Acc:HGNC:3506]	Homeobox	78	38	38	18	16	0	1.24584	0.645687	0.619346	0.329253	0.308001	0
ENSG00000105778	2407.04	2446.3	2368.43	1854.53	1773.79	1105.2	2407.25	1577.84	0.608443	0.0292711	0.121195	0.916515	AVL9	7	32495426	32588721	+	14757	protein_coding	AVL9 cell migration associated [Source:HGNC Symbol;Acc:HGNC:28994]	-	2902	2785	2826	1959	1778	698	10.5317	10.7523	10.4654	8.14193	7.77677	4.98968
ENSG00000146109	583.097	599.935	603.422	767.751	795.111	736.269	595.485	766.377	-0.364715	0.0292997	0.121285	0.916192	ABT1	6	26596952	26600744	+	2949	protein_coding	activator of basal transcription 1 [Source:HGNC Symbol;Acc:HGNC:17369]	-	703	683	720	811	797	465	12.7668	13.1953	13.3426	16.867	17.4441	16.6339
ENSG00000121766	375.737	390.88	350.32	477.123	492.829	937.358	372.312	635.77	-0.769571	0.02932	0.121341	0.915994	ZCCHC17	1	31296982	31364953	+	1921	protein_coding	zinc finger CCHC-type containing 17 [Source:HGNC Symbol;Acc:HGNC:30246]	-	453	445	418	504	494	592	12.6291	13.1979	11.8914	16.0914	16.5984	32.5095
ENSG00000131759	448.727	431.286	433.291	325.655	316.249	183.671	437.768	275.192	0.664594	0.029332	0.121344	0.915983	RARA	17	40309192	40357643	+	4731	protein_coding	retinoic acid receptor alpha [Source:HGNC Symbol;Acc:HGNC:9864]	THR-like	541	491	517	344	317	116	6.12413	5.9129	5.97202	4.45961	4.32486	2.58655
ENSG00000138669	146.811	146.69	173.484	91.8272	99.763	28.5007	155.662	73.3636	1.07217	0.0293382	0.121344	0.915983	PRKG2	4	81087370	81215117	-	5116	protein_coding	protein kinase cGMP-dependent 2 [Source:HGNC Symbol;Acc:HGNC:9416]	-	177	167	207	97	100	18	1.85286	1.85977	2.21118	1.16287	1.26164	0.371157
ENSG00000105639	15.7594	23.7163	19.276	33.1335	31.9242	58.5849	19.5839	41.2142	-1.05664	0.0293445	0.121344	0.915983	JAK3	19	17824780	17848071	-	6813	protein_coding	Janus kinase 3 [Source:HGNC Symbol;Acc:HGNC:6193]	-	19	27	23	35	32	37	0.149354	0.225786	0.18449	0.31508	0.303164	0.5729
ENSG00000232160	12.4416	11.419	11.7332	23.6668	17.9573	45.9179	11.8646	29.1807	-1.27356	0.0293483	0.121344	0.915983	RAP2C-AS1	X	132217147	132432862	+	3536	antisense	RAP2C antisense RNA 1 [Source:HGNC Symbol;Acc:HGNC:40957]	-	15	13	14	25	18	29	0.227185	0.209461	0.216371	0.433629	0.328568	0.86517
ENSG00000171360	4.1472	10.5406	12.5713	2.84002	0	0	9.08636	0.946672	3.12066	0.029363	0.121376	0.915868	KRT38	17	41436446	41440921	-	2337	protein_coding	keratin 38 [Source:HGNC Symbol;Acc:HGNC:6456]	-	5	12	15	3	0	0	0.114581	0.292546	0.350765	0.0787324	0	0
ENSG00000070367	1149.6	1321.09	1288.98	887.032	906.845	452.845	1253.22	748.908	0.740933	0.0293868	0.121445	0.915619	EXOC5	14	57200507	57269008	-	12575	protein_coding	exocyst complex component 5 [Source:HGNC Symbol;Acc:HGNC:10696]	-	1386	1504	1538	937	909	286	5.90277	6.81416	6.68393	4.57007	4.66575	2.39924
ENSG00000105171	549.919	489.259	455.081	586.937	680.384	1901.63	498.086	1056.32	-1.08331	0.0294069	0.121473	0.91552	POP4	19	29604017	29617237	+	6574	protein_coding	POP4 homolog, ribonuclease P/MRP subunit [Source:HGNC Symbol;Acc:HGNC:30081]	-	663	557	543	620	682	1201	5.40113	4.82723	4.51392	5.78433	6.69607	19.2721
ENSG00000164961	539.966	534.057	495.309	411.802	363.137	239.09	523.111	338.01	0.625802	0.0294072	0.121473	0.91552	WASHC5	8	125024260	125091840	-	4784	protein_coding	WASH complex subunit 5 [Source:HGNC Symbol;Acc:HGNC:28984]	-	651	608	591	435	364	151	7.2877	7.24077	6.75118	5.57685	4.91106	3.32967
ENSG00000123992	1031.82	980.275	848.981	1285.58	1177.2	1733.8	953.694	1398.86	-0.551587	0.0294659	0.121687	0.914756	DNPEP	2	219373527	219400022	-	4753	protein_coding	aspartyl aminopeptidase [Source:HGNC Symbol;Acc:HGNC:2981]	-	1244	1116	1013	1358	1180	1095	14.0169	13.3773	11.6473	17.5236	16.0243	24.3031
ENSG00000168243	1604.14	1352.71	1300.71	1809.09	1845.62	2158.14	1419.19	1937.62	-0.448619	0.0294868	0.121745	0.914551	GNG4	1	235547687	235650754	-	5401	protein_coding	G protein subunit gamma 4 [Source:HGNC Symbol;Acc:HGNC:4407]	-	1934	1540	1552	1911	1850	1363	19.1771	16.245	15.7037	21.7009	22.1087	26.6218
ENSG00000203688	24.8832	21.0812	26.8188	8.52005	12.9692	11.0836	24.2611	10.8576	1.16492	0.0295003	0.121772	0.914453	LINC02487	6	167679626	167696290	-	3867	lincRNA	long intergenic non-protein coding RNA 2487 [Source:HGNC Symbol;Acc:HGNC:53466]	-	30	24	32	9	13	7	0.415477	0.353598	0.45223	0.142744	0.216987	0.190959
ENSG00000172009	1254.11	1176.15	1175.84	1491.01	1599.2	3443.84	1202.03	2178.02	-0.856827	0.0295091	0.12178	0.914426	THOP1	19	2785460	2815807	+	7464	protein_coding	thimet oligopeptidase 1 [Source:HGNC Symbol;Acc:HGNC:11793]	-	1512	1339	1403	1575	1603	2175	10.8488	10.2207	10.2723	12.942	13.862	30.74
ENSG00000101074	6.63553	14.9325	10.057	3.78669	1.99526	0	10.5417	1.92732	2.32921	0.0295235	0.1218	0.914353	R3HDML	20	44336986	44351235	+	1377	protein_coding	R3H domain containing like [Source:HGNC Symbol;Acc:HGNC:16249]	-	8	17	12	4	2	0	0.31114	0.703376	0.476245	0.178163	0.0937479	0
ENSG00000044574	4032.74	3889.48	3268.54	4828.98	4803.59	7661.95	3730.25	5764.84	-0.62773	0.0295279	0.1218	0.914353	HSPA5	9	125234853	125241330	-	3908	protein_coding	heat shock protein family A (Hsp70) member 5 [Source:HGNC Symbol;Acc:HGNC:5238]	-	4862	4428	3900	5101	4815	4839	66.6286	64.5543	54.5373	80.0556	79.5256	130.622
ENSG00000187952	2.48832	21.9596	8.38086	2.84002	0.99763	0	10.9429	1.27922	2.97872	0.0295482	0.121855	0.914156	HS6ST1P1	1	21428303	21429536	+	1234	processed_pseudogene	heparan sulfate 6-O-sulfotransferase 1 pseudogene 1 [Source:HGNC Symbol;Acc:HGNC:31835]	-	3	25	10	3	1	0	0.130199	1.15424	0.442862	0.149107	0.0523058	0
ENSG00000184508	282.839	288.988	245.559	323.762	399.052	745.77	272.462	489.528	-0.842417	0.0295702	0.121917	0.913934	HDDC3	15	90929964	90935196	-	5233	protein_coding	HD domain containing 3 [Source:HGNC Symbol;Acc:HGNC:30522]	-	341	329	293	342	400	471	3.48983	3.58193	3.05985	4.00836	4.93372	9.4948
ENSG00000069493	46.4487	33.3785	47.7709	26.5068	21.9479	15.8337	42.5327	21.4295	0.968346	0.0295893	0.121967	0.913756	CLEC2D	12	9664969	9699555	+	6957	protein_coding	C-type lectin domain family 2 member D [Source:HGNC Symbol;Acc:HGNC:14351]	-	56	38	57	28	22	10	0.431089	0.311196	0.447751	0.246846	0.204111	0.151633
ENSG00000278611	2.48832	4.39191	0.838086	2.84002	4.98815	45.9179	2.57277	17.9153	-2.7789	0.0296417	0.122146	0.913122	ZNF426-DT	19	9538733	9539734	+	865	lincRNA	ZNF426 divergent transcript [Source:HGNC Symbol;Acc:HGNC:53777]	-	3	5	1	3	5	29	0.18574	0.329326	0.0631782	0.212714	0.373095	3.5367
ENSG00000243317	695.901	777.369	705.669	963.712	906.845	2194.56	726.313	1355.04	-0.898599	0.0296464	0.122146	0.913122	STMP1	7	135662496	135693418	+	4930	protein_coding	short transmembrane mitochondrial protein 1 [Source:HGNC Symbol;Acc:HGNC:41909]	-	839	885	842	1018	909	1386	9.11414	10.2275	9.33359	12.6646	11.901	29.6573
ENSG00000151239	1223.43	1487.98	1275.57	1926.48	1998.25	1578.62	1328.99	1834.45	-0.465743	0.0296674	0.122172	0.91303	TWF1	12	43793723	43806375	-	3932	protein_coding	twinfilin actin binding protein 1 [Source:HGNC Symbol;Acc:HGNC:9620]	-	1475	1694	1522	2035	2003	997	20.09	24.5455	21.1536	31.7426	32.8801	26.7484
ENSG00000125386	509.277	469.935	466.814	335.122	314.253	128.253	482.008	259.21	0.890283	0.02967	0.122172	0.91303	FAM193A	4	2536631	2732565	+	6959	protein_coding	family with sequence similarity 193 member A [Source:HGNC Symbol;Acc:HGNC:16822]	-	614	535	557	354	315	81	4.72522	4.38005	4.37413	3.11995	2.92166	1.22787
ENSG00000103111	964.64	1009.26	988.104	738.404	786.132	532.014	987.335	685.517	0.524115	0.0296735	0.122172	0.91303	MON1B	16	77190835	77202405	+	6942	protein_coding	MON1 homolog B, secretory trafficking associated [Source:HGNC Symbol;Acc:HGNC:25020]	-	1163	1149	1179	780	788	336	8.97213	9.42991	9.28138	6.8913	7.32668	5.10588
ENSG00000140829	1331.25	1374.67	1443.18	958.979	1002.62	465.512	1383.04	809.036	0.771887	0.0297212	0.122339	0.912435	DHX38	16	72093562	72112912	+	6361	protein_coding	DEAH-box helicase 38 [Source:HGNC Symbol;Acc:HGNC:17211]	-	1605	1565	1722	1013	1005	294	13.5129	14.0172	14.7942	9.76731	10.1978	4.87571
ENSG00000169131	109.486	122.974	88.8372	142.948	157.626	210.589	107.099	170.387	-0.664134	0.0297286	0.122341	0.912428	ZNF354A	5	178711592	178730702	-	2947	protein_coding	zinc finger protein 354A [Source:HGNC Symbol;Acc:HGNC:11628]	zf-C2H2	132	140	106	151	158	133	2.3988	2.70658	1.96566	3.14259	3.46053	4.76088
ENSG00000103194	1872.05	1872.71	1716.4	1295.05	1329.84	666.601	1820.39	1097.16	0.729181	0.0297661	0.122452	0.912033	USP10	16	84699978	84779922	+	5083	protein_coding	ubiquitin specific peptidase 10 [Source:HGNC Symbol;Acc:HGNC:12608]	-	2257	2132	2048	1368	1333	421	23.78	23.8968	22.0188	16.5066	16.9268	8.73731
ENSG00000164506	259.615	278.447	272.378	165.668	155.63	38.001	270.147	119.766	1.16564	0.0297695	0.122452	0.912033	STXBP5	6	147204425	147390476	+	10504	protein_coding	syntaxin binding protein 5 [Source:HGNC Symbol;Acc:HGNC:19665]	-	313	317	325	175	156	24	1.59584	1.7194	1.69088	1.02182	0.958595	0.241031
ENSG00000235098	18.2477	9.66221	8.38086	24.6135	20.9502	49.0846	12.0969	31.5494	-1.36221	0.0298003	0.12255	0.911686	ANKRD65	1	1418420	1421769	-	2644	protein_coding	ankyrin repeat domain 65 [Source:HGNC Symbol;Acc:HGNC:42950]	-	22	11	10	26	21	31	0.445617	0.23703	0.206691	0.603119	0.512653	1.23685
ENSG00000234183	3.31776	3.51353	5.8666	3.78669	7.98104	57.0015	4.23263	22.9231	-2.41274	0.0298153	0.122583	0.911569	LINC01952	7	44848416	44849568	+	362	antisense	long intergenic non-protein coding RNA 1952 [Source:HGNC Symbol;Acc:HGNC:52775]	-	4	4	7	4	8	36	0.591768	0.629541	1.05675	0.677708	1.42642	10.4908
ENSG00000071537	1482.21	1856.9	1720.59	1185.23	1224.09	619.1	1686.57	1009.48	0.739133	0.0298276	0.122605	0.911492	SEL1L	14	81471549	81533861	-	9559	protein_coding	SEL1L, ERAD E3 ligase adaptor subunit [Source:HGNC Symbol;Acc:HGNC:10717]	-	1787	2114	2053	1252	1227	391	10.0118	12.5998	11.7371	8.03309	8.28509	4.31499
ENSG00000213904	3.31776	5.2703	10.057	10.4134	14.9644	41.1677	6.21503	22.1819	-1.81017	0.0298682	0.122727	0.911061	LIPE-AS1	19	42397128	42652355	+	4208	antisense	LIPE antisense RNA 1 [Source:HGNC Symbol;Acc:HGNC:48589]	-	4	6	12	11	15	26	0.0509078	0.0812359	0.155844	0.160327	0.230081	0.651798
ENSG00000207425	54.7431	61.4868	67.885	32.1869	26.936	45.9179	61.3716	35.0136	0.83101	0.0298756	0.122727	0.911061	RF00019	16	14915457	14915556	-	100	misc_RNA		-	66	70	81	34	27	29	35.3463	39.8814	44.2658	20.8531	17.4273	30.5924
ENSG00000198929	26.5421	23.7163	20.1141	10.4134	8.97867	0	23.4575	6.46402	1.78706	0.0298781	0.122727	0.911061	NOS1AP	1	162069774	162370475	+	7771	protein_coding	nitric oxide synthase 1 adaptor protein [Source:HGNC Symbol;Acc:HGNC:16859]	-	32	27	24	11	9	0	0.220533	0.197952	0.168779	0.0868174	0.0747534	0
ENSG00000276148	4.1472	4.39191	8.38086	4.73336	14.9644	57.0015	5.63999	25.5664	-2.15779	0.0298889	0.122743	0.911004	AC084824.5	12	32725248	32725660	-	413	antisense	novel transcript, antisense to DNM1L	-	5	5	10	5	15	36	0.648366	0.689751	1.32322	0.742525	2.34426	9.19535
ENSG00000242071	288.645	235.407	255.616	329.442	306.272	1228.7	259.889	621.471	-1.25583	0.0299067	0.122761	0.91094	RPL7AP6	14	69885340	69886140	-	801	processed_pseudogene	ribosomal protein L7a pseudogene 6 [Source:HGNC Symbol;Acc:HGNC:19785]	-	348	268	305	348	307	776	23.2674	19.0623	20.809	26.6463	24.7384	102.199
ENSG00000135124	89.5796	101.014	93.8657	129.694	137.673	145.67	94.8198	137.679	-0.535529	0.0299073	0.122761	0.91094	P2RX4	12	121209857	121234106	+	8159	protein_coding	purinergic receptor P2X 4 [Source:HGNC Symbol;Acc:HGNC:8535]	-	108	115	112	137	138	92	0.708904	0.803033	0.750178	1.02985	1.09171	1.18951
ENSG00000256594	65.5258	72.9057	79.6182	47.3336	47.8862	26.9174	72.6833	40.7124	0.815337	0.0299418	0.122874	0.910541	AC010186.2	12	9648047	9658412	+	2825	transcribed_unprocessed_pseudogene	C-type lectin domain family 2 member D pseudogene [Source:NCBI gene;Acc:374443]	-	79	83	95	50	48	17	1.49765	1.67391	1.83776	1.08553	1.0967	0.634814
ENSG00000171735	513.424	641.219	497.823	714.738	720.289	1703.71	550.822	1046.25	-0.924259	0.0300017	0.123078	0.90982	CAMTA1	1	6785324	7769706	+	10033	protein_coding	calmodulin binding transcription activator 1 [Source:HGNC Symbol;Acc:HGNC:18806]	CG-1	619	730	594	755	722	1076	3.30415	4.14538	3.23548	4.61538	4.64485	11.3135
ENSG00000120694	2711.44	2612.31	2117.01	3305.78	3262.25	3421.67	2480.25	3329.9	-0.424916	0.0300055	0.123078	0.90982	HSPH1	13	31134974	31162388	-	8390	protein_coding	heat shock protein family H (Hsp110) member 1 [Source:HGNC Symbol;Acc:HGNC:16969]	-	3269	2974	2526	3492	3270	2161	20.8667	20.1953	16.4534	25.5272	25.1566	27.1712
ENSG00000131730	5.80609	11.419	10.057	36.9202	14.9644	20.5839	9.09403	24.1562	-1.4193	0.0300552	0.123216	0.909331	CKMT2	5	81233285	81266397	+	2736	protein_coding	creatine kinase, mitochondrial 2 [Source:HGNC Symbol;Acc:HGNC:1996]	-	7	13	12	39	15	13	0.137019	0.270707	0.239689	0.874258	0.353867	0.501237
ENSG00000213073	29.0304	27.2299	69.5612	18.9334	19.9526	6.3335	41.9405	15.0732	1.44672	0.0300629	0.123216	0.909331	AL353625.1	6	160093082	160096212	+	3131	transcribed_processed_pseudogene	calcineurin like EF-hand protein 1 pseudogene [Source:NCBI gene;Acc:729603]	-	35	31	83	20	20	4	0.598667	0.564093	1.4487	0.391776	0.412299	0.13477
ENSG00000232442	273.715	256.488	359.539	368.256	340.192	1559.62	296.581	756.024	-1.34849	0.0300707	0.123216	0.909331	MHENCR	20	63627227	63628824	+	801	antisense	melanoma highly expressed competing endogenous lncRNA for miR-425 and miR-489 [Source:HGNC Symbol;Acc:HGNC:53110]	-	330	292	429	389	341	985	22.0639	20.7693	29.269	29.7857	27.4781	129.724
ENSG00000085511	604.662	597.3	610.127	470.496	471.879	354.676	604.03	432.35	0.479077	0.0300715	0.123216	0.909331	MAP3K4	6	160991727	161117385	+	7522	protein_coding	mitogen-activated protein kinase kinase kinase 4 [Source:HGNC Symbol;Acc:HGNC:6856]	-	729	680	728	497	473	224	5.19033	5.15048	5.2891	4.05242	4.05876	3.14145
ENSG00000180211	1.65888	2.63515	2.51426	5.68003	4.98815	23.7506	2.26943	11.4729	-2.29865	0.0300743	0.123216	0.909331	FO393411.1	6	39958414	39958833	-	420	processed_pseudogene	pseudogene similar to part of ribosomal protein L23 RPL23	-	2	3	3	6	5	15	0.255024	0.406953	0.390351	0.876179	0.768398	3.76754
ENSG00000122694	23.2243	23.7163	20.9522	34.0802	35.9147	74.4186	22.6309	48.1378	-1.06937	0.0301152	0.123355	0.908842	GLIPR2	9	36136536	36163913	+	3055	protein_coding	GLI pathogenesis related 2 [Source:HGNC Symbol;Acc:HGNC:18007]	-	28	27	25	36	36	47	0.490848	0.503529	0.447211	0.72274	0.760601	1.62294
ENSG00000131503	29.0304	35.1353	42.7424	51.1203	37.9099	231.173	35.636	106.734	-1.57406	0.0301224	0.123356	0.908839	ANKHD1	5	140401814	140539856	+	11124	protein_coding	ankyrin repeat and KH domain containing 1 [Source:HGNC Symbol;Acc:HGNC:24714]	-	35	40	51	54	38	146	0.168503	0.204867	0.250549	0.297731	0.22049	1.38455
ENSG00000105227	135.199	144.933	115.656	195.961	187.554	182.088	131.929	188.535	-0.516741	0.0301307	0.123361	0.908821	PRX	19	40393768	40413366	-	5767	protein_coding	periaxin [Source:HGNC Symbol;Acc:HGNC:13797]	-	163	165	138	207	188	115	1.51369	1.63007	1.30771	2.20146	2.10413	2.1036
ENSG00000235750	519.23	563.043	516.261	309.562	329.218	76.002	532.845	238.261	1.15716	0.0301382	0.123363	0.908814	KIAA0040	1	175156987	175192999	-	4783	protein_coding	KIAA0040 [Source:HGNC Symbol;Acc:HGNC:28950]	-	626	641	616	327	330	48	7.0093	7.63537	7.03823	4.19313	4.45327	1.05866
ENSG00000186472	300.258	338.177	367.082	247.081	223.469	118.753	335.172	196.435	0.764389	0.0302345	0.123729	0.90753	PCLO	7	82754013	83162930	-	22873	protein_coding	piccolo presynaptic cytomatrix protein [Source:HGNC Symbol;Acc:HGNC:13406]	-	362	385	438	261	224	75	0.84759	0.958981	1.04649	0.699855	0.632106	0.345903
ENSG00000084093	871.742	976.761	854.848	663.617	595.585	288.174	901.117	515.792	0.802361	0.0302497	0.123734	0.907512	REST	4	56907876	56966678	+	7983	protein_coding	RE1 silencing transcription factor [Source:HGNC Symbol;Acc:HGNC:9966]	zf-C2H2	1051	1112	1020	701	597	182	7.05078	7.93617	6.9826	5.38571	4.82696	2.40503
ENSG00000100439	308.552	321.488	360.377	183.654	200.524	41.1677	330.139	141.782	1.2131	0.0302497	0.123734	0.907512	ABHD4	14	22598237	22613215	+	4070	protein_coding	abhydrolase domain containing 4 [Source:HGNC Symbol;Acc:HGNC:20154]	-	372	366	430	194	201	26	4.89496	5.12341	5.77374	2.92347	3.18762	0.673899
ENSG00000106028	2007.25	2264.47	1982.91	2538.98	2668.66	7943.79	2084.88	4383.81	-1.07192	0.0302688	0.123783	0.90734	SSBP1	7	141738321	141787922	+	4988	protein_coding	single stranded DNA binding protein 1 [Source:HGNC Symbol;Acc:HGNC:11317]	-	2420	2578	2366	2682	2675	5017	25.983	29.4462	25.9222	32.9779	34.6149	106.104
ENSG00000117115	19.0771	20.2028	5.02852	48.2803	30.9265	34.8342	14.7695	38.0137	-1.36809	0.0302911	0.123845	0.907121	PADI2	1	17066761	17119435	-	5984	protein_coding	peptidyl arginine deiminase 2 [Source:HGNC Symbol;Acc:HGNC:18341]	-	23	23	6	51	31	22	0.205843	0.218982	0.0547953	0.52272	0.334376	0.387835
ENSG00000073536	1156.24	1085.68	1014.92	1385.93	1400.67	2395.65	1085.61	1727.42	-0.669142	0.0303126	0.12388	0.907	NLE1	17	35128753	35142315	-	5463	protein_coding	notchless homolog 1 [Source:HGNC Symbol;Acc:HGNC:19889]	-	1394	1236	1211	1464	1404	1513	13.6657	12.8902	12.1142	16.4362	16.5883	29.2162
ENSG00000197249	302.746	319.731	233.826	161.881	161.616	231.173	285.434	184.89	0.632599	0.0303136	0.12388	0.907	SERPINA1	14	94376747	94390693	-	4902	protein_coding	serpin family A member 1 [Source:HGNC Symbol;Acc:HGNC:8941]	-	365	364	279	171	162	146	3.98768	4.23058	3.11039	2.13951	2.13308	3.14192
ENSG00000067334	708.342	806.355	672.145	906.912	974.684	1410.79	728.948	1097.46	-0.588893	0.0303325	0.123928	0.90683	DNTTIP2	1	93866283	93879918	-	7519	protein_coding	deoxynucleotidyltransferase terminal interacting protein 2 [Source:HGNC Symbol;Acc:HGNC:24013]	-	854	918	802	958	977	891	6.08273	6.95593	5.82905	7.81441	8.38687	12.5007
ENSG00000237489	10.7827	15.8109	9.21895	22.7201	25.9384	30.0841	11.9375	26.2475	-1.13037	0.0303463	0.12393	0.906822	C10orf143	10	130020025	130110817	-	6794	protein_coding	chromosome 10 open reading frame 143 [Source:HGNC Symbol;Acc:HGNC:48677]	-	13	18	11	24	26	19	0.102475	0.150945	0.0884811	0.216659	0.247009	0.295015
ENSG00000250565	199.895	183.582	160.913	98.4539	127.697	136.17	181.463	120.774	0.593204	0.0303472	0.12393	0.906822	ATP6V1E2	2	46490750	46542557	-	5283	protein_coding	ATPase H+ transporting V1 subunit E2 [Source:HGNC Symbol;Acc:HGNC:18125]	-	241	209	192	104	128	86	2.44308	2.25392	1.98611	1.20738	1.56385	1.71725
ENSG00000168765	371.589	412.84	375.463	280.215	305.275	209.005	386.631	264.832	0.540923	0.0303622	0.123963	0.906708	GSTM4	1	109656081	109674836	+	5745	protein_coding	glutathione S-transferase mu 4 [Source:HGNC Symbol;Acc:HGNC:4636]	-	448	470	448	296	306	132	4.17627	4.66101	4.26159	3.16004	3.43793	2.42382
ENSG00000187514	20086.6	20402.2	19139.4	24099.4	24618.5	28157.2	19876	25625	-0.366469	0.0303704	0.123968	0.906691	PTMA	2	231706895	231713541	+	3378	protein_coding	prothymosin alpha [Source:HGNC Symbol;Acc:HGNC:9623]	-	24217	23227	22837	25457	24677	17783	383.938	391.747	369.456	462.209	471.518	555.343
ENSG00000162851	751.473	776.49	652.031	915.432	942.76	1132.11	726.665	996.768	-0.454756	0.0303903	0.123986	0.906628	TFB2M	1	246540560	246566324	-	1848	protein_coding	transcription factor B2, mitochondrial [Source:HGNC Symbol;Acc:HGNC:18559]	-	906	884	778	967	945	715	26.2559	27.2535	23.0071	32.0934	33.0062	40.815
ENSG00000242485	1359.45	1411.56	1371.11	1288.42	1415.64	10193.8	1380.71	4299.28	-1.63846	0.0303925	0.123986	0.906628	MRPL20	1	1401908	1407313	-	2788	protein_coding	mitochondrial ribosomal protein L20 [Source:HGNC Symbol;Acc:HGNC:14478]	-	1639	1607	1636	1361	1419	6438	31.4838	32.8394	32.0682	29.9403	32.8515	243.598
ENSG00000231638	7.46497	6.14868	12.5713	0	2.99289	0	8.72831	0.99763	3.02545	0.0303959	0.123986	0.906628	LUARIS	7	43508728	43522542	-	2916	antisense	lncRNA upregulator of antiviral response interferon signaling [Source:HGNC Symbol;Acc:HGNC:40992]	-	9	7	15	0	3	0	0.165293	0.136767	0.281117	0	0.0664047	0
ENSG00000245526	4.97664	3.51353	3.35235	14.2001	6.98341	19.0005	3.94751	13.3947	-1.74004	0.0304133	0.123997	0.906589	LINC00461	5	88507546	88691041	-	6174	lincRNA	long intergenic non-protein coding RNA 461 [Source:HGNC Symbol;Acc:HGNC:42810]	-	6	4	4	15	7	12	0.0520457	0.0369118	0.035406	0.14901	0.0731807	0.205036
ENSG00000226057	9.12385	10.5406	20.9522	1.89334	5.98578	0	13.5389	2.62637	2.27735	0.0304174	0.123997	0.906589	PHF2P2	13	18946755	19062718	-	3957	transcribed_unprocessed_pseudogene	PHD finger protein 2 pseudogene 2 [Source:HGNC Symbol;Acc:HGNC:38808]	-	11	12	25	2	6	0	0.148877	0.172778	0.345269	0.0309995	0.0978702	0
ENSG00000243155	9.95329	18.446	8.38086	3.78669	3.99052	1.58337	12.2601	3.12019	1.91642	0.0304198	0.123997	0.906589	AL162431.2	1	180944042	180976482	-	2424	antisense	novel transcript	-	12	21	10	4	4	1	0.265124	0.493582	0.22545	0.101209	0.106511	0.0435194
ENSG00000107831	3.31776	4.39191	1.67617	2.84002	3.99052	57.0015	3.12862	21.2773	-2.74523	0.0304299	0.124005	0.90656	FGF8	10	101770130	101780369	-	1403	protein_coding	fibroblast growth factor 8 [Source:HGNC Symbol;Acc:HGNC:3686]	-	4	5	2	3	4	36	0.152687	0.203041	0.0779033	0.131146	0.184021	2.70683
ENSG00000074054	1049.24	994.329	1063.53	640.897	763.187	280.257	1035.7	561.447	0.88126	0.0304359	0.124005	0.90656	CLASP1	2	121337776	121649587	-	11052	protein_coding	cytoplasmic linker associated protein 1 [Source:HGNC Symbol;Acc:HGNC:17088]	-	1265	1132	1269	677	765	177	6.12985	5.8355	6.27486	3.75698	4.46772	1.68946
ENSG00000162711	1.65888	0.878383	0.838086	5.68003	0.99763	22.1672	1.12512	9.61497	-3.05653	0.0304603	0.124076	0.906312	NLRP3	1	247416156	247449108	+	4757	protein_coding	NLR family pyrin domain containing 3 [Source:HGNC Symbol;Acc:HGNC:16400]	-	2	1	1	6	1	14	0.0225163	0.0119768	0.0114882	0.0773587	0.0135685	0.310464
ENSG00000183542	57.2314	76.4193	79.6182	91.8272	100.761	277.091	71.0896	156.559	-1.13172	0.0304977	0.124199	0.90588	KLRC4	12	10407382	10409757	-	930	protein_coding	killer cell lectin like receptor C4 [Source:HGNC Symbol;Acc:HGNC:6377]	-	69	87	95	97	101	175	3.97344	5.32977	5.58244	6.39705	7.00977	19.8505
ENSG00000154229	645.305	661.422	699.802	454.403	429.978	156.754	668.843	347.045	0.943188	0.0305249	0.124281	0.905594	PRKCA	17	66302636	66810743	+	11152	protein_coding	protein kinase C alpha [Source:HGNC Symbol;Acc:HGNC:9393]	-	778	753	835	480	431	99	3.73618	3.84693	4.09183	2.63985	2.49454	0.936479
ENSG00000140612	1854.63	2072.98	1854.69	2428.21	2514.03	5286.89	1927.43	3409.71	-0.822521	0.0305387	0.124309	0.905498	SEC11A	15	84669538	84716716	-	5748	protein_coding	SEC11 homolog A, signal peptidase complex subunit [Source:HGNC Symbol;Acc:HGNC:17718]	-	2236	2360	2213	2565	2520	3339	20.8332	23.392	21.0401	27.3692	28.2976	61.2795
ENSG00000126945	1244.99	1268.38	1190.92	1533.61	1549.32	2002.97	1234.77	1695.3	-0.456336	0.0305805	0.124442	0.905032	HNRNPH2	X	101408295	101414133	+	2223	protein_coding	heterogeneous nuclear ribonucleoprotein H2 [Source:HGNC Symbol;Acc:HGNC:5042]	-	1501	1444	1421	1620	1553	1265	36.1611	37.0084	34.9332	44.6958	45.0918	60.0298
ENSG00000168734	336.753	350.475	358.701	459.136	430.976	577.932	348.643	489.348	-0.48621	0.0305856	0.124442	0.905032	PKIG	20	44531785	44624247	+	2496	protein_coding	cAMP-dependent protein kinase inhibitor gamma [Source:HGNC Symbol;Acc:HGNC:9019]	-	406	399	428	485	432	365	8.71128	9.10753	9.37093	11.9176	11.1713	15.4264
ENSG00000100650	2388.79	3153.39	3577.79	1970.97	1977.3	2330.73	3039.99	2093	0.538837	0.0305987	0.124467	0.904947	SRSF5	14	69726900	69772005	+	5357	protein_coding	serine and arginine rich splicing factor 5 [Source:HGNC Symbol;Acc:HGNC:10787]	-	2880	3590	4269	2082	1982	1472	28.792	38.1808	43.55	23.8369	23.8807	28.9869
ENSG00000136754	746.497	907.369	776.906	625.75	621.523	536.764	810.257	594.679	0.444618	0.0306105	0.124486	0.904879	ABI1	10	26746593	26861087	-	4218	protein_coding	abl interactor 1 [Source:HGNC Symbol;Acc:HGNC:11320]	-	900	1033	927	661	623	339	11.4271	13.953	12.0104	9.61138	9.53338	8.4783
ENSG00000164077	472.781	397.907	434.967	310.509	281.332	351.509	435.218	314.45	0.472019	0.0306256	0.124519	0.904765	MON1A	3	49907160	49930173	-	6446	protein_coding	MON1 homolog A, secretory trafficking associated [Source:HGNC Symbol;Acc:HGNC:28207]	-	570	453	519	328	282	222	4.73571	4.00387	4.40008	3.12086	2.82374	3.63311
ENSG00000112304	481.905	551.624	482.738	654.151	655.443	1285.7	505.422	865.098	-0.773625	0.0306602	0.12463	0.904376	ACOT13	6	24667035	24705065	+	4394	protein_coding	acyl-CoA thioesterase 13 [Source:HGNC Symbol;Acc:HGNC:20999]	-	581	628	576	691	657	812	7.08136	8.14277	7.16384	9.64515	9.65096	19.4945
ENSG00000187801	51.4253	62.3652	60.3422	37.8669	34.917	28.5007	58.0442	33.7616	0.768551	0.0306734	0.124647	0.904318	ZFP69B	1	40450102	40463718	+	2386	protein_coding	ZFP69 zinc finger protein B [Source:HGNC Symbol;Acc:HGNC:28053]	zf-C2H2	62	71	72	40	35	18	1.39162	1.69535	1.64909	1.02821	0.94681	0.795825
ENSG00000050130	250.491	254.731	270.702	358.789	425.988	311.925	258.641	365.567	-0.50199	0.0306872	0.124647	0.904318	JKAMP	14	59484443	59505410	+	4350	protein_coding	JNK1/MAPK8 associated membrane protein [Source:HGNC Symbol;Acc:HGNC:20184]	-	302	290	323	379	427	197	3.71807	3.79823	4.05786	5.34369	6.33584	4.77741
ENSG00000145526	4.97664	3.51353	2.51426	8.52005	4.98815	38.001	3.66814	17.1697	-2.19442	0.030703	0.124647	0.904318	CDH18	5	19472951	20575873	-	4853	protein_coding	cadherin 18 [Source:HGNC Symbol;Acc:HGNC:1757]	-	6	4	3	9	5	24	0.0662127	0.0469593	0.0337827	0.113743	0.0665005	0.521695
ENSG00000180817	3123.67	3333.46	2878.83	3900.29	4067.34	8811.48	3111.99	5593.04	-0.845525	0.0307053	0.124647	0.904318	PPA1	10	70202830	70233911	-	5171	protein_coding	pyrophosphatase (inorganic) 1 [Source:HGNC Symbol;Acc:HGNC:9226]	-	3766	3795	3435	4120	4077	5565	39.0037	41.8128	36.3024	48.8668	50.8899	113.529
ENSG00000136758	3132.8	3441.5	3074.94	2399.81	2552.93	1683.13	3216.41	2211.96	0.539423	0.0307068	0.124647	0.904318	YME1L1	10	27110112	27155266	-	7335	protein_coding	YME1 like 1 ATPase [Source:HGNC Symbol;Acc:HGNC:12843]	-	3777	3918	3669	2535	2559	1063	27.577	30.4324	27.3357	21.1967	22.5183	15.2879
ENSG00000116161	1950.84	2000.08	1757.47	2489.75	2384.34	5396.14	1902.8	3423.41	-0.846871	0.0307089	0.124647	0.904318	CACYBP	1	174999163	175011715	+	4511	protein_coding	calcyclin binding protein [Source:HGNC Symbol;Acc:HGNC:30423]	-	2352	2277	2097	2630	2390	3408	27.9232	28.7583	25.4044	35.7581	34.1972	79.6971
ENSG00000144283	1933.43	1916.63	1822.84	1439.89	1433.59	897.774	1890.96	1257.09	0.587795	0.0307163	0.124647	0.904318	PKP4	2	158456964	158682879	+	9525	protein_coding	plakophilin 4 [Source:HGNC Symbol;Acc:HGNC:9026]	-	2331	2182	2175	1521	1437	567	13.1062	13.0516	12.4789	9.79389	9.73772	6.27963
ENSG00000238105	143.493	151.96	227.121	116.441	95.7725	112.42	174.192	108.211	0.688028	0.0307209	0.124647	0.904318	GOLGA2P5	12	100156357	100173659	-	10957	transcribed_unprocessed_pseudogene	GOLGA2 pseudogene 5 [Source:HGNC Symbol;Acc:HGNC:25315]	-	173	173	271	123	96	71	0.84558	0.899553	1.35164	0.688501	0.565516	0.683569
ENSG00000164105	593.88	309.191	305.063	517.83	509.789	2047.3	402.711	1024.97	-1.34669	0.030797	0.124874	0.903529	SAP30	4	173369969	173377532	+	1320	protein_coding	Sin3A associated protein 30 [Source:HGNC Symbol;Acc:HGNC:10532]	-	716	352	364	547	511	1293	29.0496	15.1929	15.0699	25.4158	24.9869	103.333
ENSG00000143624	519.23	613.111	638.622	458.189	415.014	278.674	590.321	383.959	0.616972	0.0307993	0.124874	0.903529	INTS3	1	153728067	153774808	+	10450	protein_coding	integrator complex subunit 3 [Source:HGNC Symbol;Acc:HGNC:26153]	-	626	698	762	484	416	176	3.20818	3.8055	3.98494	2.84066	2.56946	1.77669
ENSG00000267317	54.7431	61.4868	46.9328	39.7602	19.9526	23.7506	54.3876	27.8212	0.95509	0.0308022	0.124874	0.903529	AC027307.2	19	1457670	1458580	-	911	antisense	novel transcript, antisense to APC2	-	66	70	56	42	20	15	3.87995	4.37776	3.35933	2.82763	1.41702	1.73696
ENSG00000219891	58.8903	57.9732	58.666	34.0802	40.9028	25.334	58.5099	33.439	0.789399	0.0308052	0.124874	0.903529	ZSCAN12P1	6	28091154	28093664	+	1657	transcribed_unprocessed_pseudogene	zinc finger and SCAN domain containing 12 pseudogene 1 [Source:HGNC Symbol;Acc:HGNC:13850]	-	71	66	70	36	41	16	2.29475	2.26931	2.30865	1.33251	1.59708	1.01862
ENSG00000132623	555.725	599.935	486.09	403.282	410.026	261.257	547.25	358.188	0.607654	0.0308309	0.124929	0.903336	ANKEF1	20	9986126	10058303	+	5815	protein_coding	ankyrin repeat and EF-hand domain containing 1 [Source:HGNC Symbol;Acc:HGNC:15803]	-	670	683	580	426	411	165	6.17057	6.69181	5.45082	4.49315	4.56202	2.9933
ENSG00000178809	5.80609	9.66221	14.2475	1.89334	1.99526	3.16675	9.90525	2.35178	2.1196	0.030833	0.124929	0.903336	TRIM73	7	75395063	75410996	+	5544	protein_coding	tripartite motif containing 73 [Source:HGNC Symbol;Acc:HGNC:18162]	-	7	11	17	2	2	2	0.06762	0.113043	0.167575	0.0221257	0.0232848	0.0380559
ENSG00000258701	17.4183	21.9596	16.7617	9.46672	6.98341	1.58337	18.7132	6.01117	1.56662	0.030841	0.124933	0.903324	LINC00638	14	104821201	104823718	+	2518	lincRNA	long intergenic non-protein coding RNA 638 [Source:HGNC Symbol;Acc:HGNC:28325]	-	21	25	20	10	7	1	0.446647	0.565661	0.434068	0.243576	0.179435	0.0418948
ENSG00000213057	12.4416	21.0812	24.3045	8.52005	5.98578	0	19.2758	4.83528	1.91299	0.0308611	0.124985	0.903141	C1orf220	1	178542752	178548889	+	2775	lincRNA	chromosome 1 open reading frame 220 (putative) [Source:HGNC Symbol;Acc:HGNC:33805]	-	15	24	29	9	6	0	0.289487	0.492743	0.571108	0.198916	0.139558	0
ENSG00000272888	971.275	441.826	381.329	721.364	742.237	3765.27	598.144	1742.96	-1.54241	0.0308876	0.125064	0.902868	LINC01578	15	92882707	92899701	+	5394	processed_transcript	long intergenic non-protein coding RNA 1578 [Source:HGNC Symbol;Acc:HGNC:48626]	-	1171	503	455	762	744	2378	11.6264	5.31287	4.60982	8.66433	8.90281	46.5068
ENSG00000274265	69.673	68.5138	58.666	89.9339	81.8056	288.174	65.6176	153.305	-1.21684	0.0309028	0.125091	0.902773	AC245297.3	1	149176022	149251013	+	1331	lincRNA	novel transcript	-	84	78	70	95	82	182	3.37988	3.33879	2.87411	4.3776	3.9765	14.4248
ENSG00000138286	267.08	332.907	316.797	378.669	435.964	484.513	305.595	433.049	-0.500943	0.0309097	0.125091	0.902773	FAM149B1	10	73168166	73244504	+	7473	protein_coding	family with sequence similarity 149 member B1 [Source:HGNC Symbol;Acc:HGNC:29162]	-	322	379	378	400	437	306	2.3076	2.88946	2.76427	3.28289	3.77443	4.31959
ENSG00000273061	2.48832	6.14868	5.8666	8.52005	5.98578	55.4181	4.83453	23.308	-2.24677	0.0309157	0.125091	0.902773	CDC37L1-DT	9	4676600	4679502	-	613	lincRNA	CDC37L1 divergent transcript [Source:HGNC Symbol;Acc:HGNC:49735]	-	3	7	7	9	6	35	0.262096	0.650594	0.624052	0.900478	0.631766	6.02314
ENSG00000124587	616.275	445.34	552.299	707.164	732.26	885.107	537.971	774.844	-0.524933	0.0309441	0.125172	0.902491	PEX6	6	42963870	42979220	-	3499	protein_coding	peroxisomal biogenesis factor 6 [Source:HGNC Symbol;Acc:HGNC:8859]	-	743	507	659	747	734	559	11.3722	8.25537	10.2926	13.0939	13.54	16.8532
ENSG00000142507	1855.46	1708.45	1622.54	2005.05	1921.43	9386.25	1728.82	4437.58	-1.35973	0.03095	0.125172	0.902491	PSMB6	17	4796144	4798503	+	1448	protein_coding	proteasome subunit beta 6 [Source:HGNC Symbol;Acc:HGNC:9543]	-	2237	1945	1936	2118	1926	5928	82.7366	76.5285	73.0668	89.7115	85.8525	431.872
ENSG00000164494	473.611	516.489	432.453	379.616	288.315	342.009	474.184	336.647	0.494204	0.030961	0.125188	0.902436	PDSS2	6	107152557	107459564	-	3926	protein_coding	decaprenyl diphosphate synthase subunit 2 [Source:HGNC Symbol;Acc:HGNC:23041]	-	571	588	516	401	289	216	7.78908	8.53295	7.18262	6.26448	4.7513	5.80389
ENSG00000234949	38.1543	41.284	41.0662	69.1071	46.8886	142.504	40.1682	86.1665	-1.089	0.0309735	0.12521	0.90236	AC104667.2	2	237591020	237595981	+	1656	antisense	uncharacterized LOC105373958 [Source:NCBI gene;Acc:105373958]	-	46	47	49	73	47	90	1.48764	1.617	1.61703	2.70367	1.8319	5.73321
ENSG00000100911	1215.13	1230.61	1176.67	1365.1	1427.61	6208.41	1207.47	3000.37	-1.31276	0.0309855	0.12523	0.902293	PSME2	14	24143362	24147570	-	3582	protein_coding	proteasome activator subunit 2 [Source:HGNC Symbol;Acc:HGNC:9569]	-	1465	1401	1404	1442	1431	3921	21.9034	22.2836	21.4203	24.6905	25.7857	115.475
ENSG00000276850	5.80609	2.63515	4.19043	17.0401	6.98341	19.0005	4.21055	14.3413	-1.75006	0.0310141	0.125234	0.902279	AC245041.2	10	47908064	47991850	-	2467	lincRNA	novel transcript	-	7	3	5	18	7	12	0.15196	0.0692826	0.11076	0.447501	0.183145	0.51313
ENSG00000066654	676.824	780.882	662.926	543.39	538.72	394.26	706.877	492.123	0.519593	0.0310273	0.125234	0.902279	THUMPD1	16	20702816	20742084	-	6501	protein_coding	THUMP domain containing 1 [Source:HGNC Symbol;Acc:HGNC:23807]	-	816	889	791	574	540	249	6.72218	7.79101	6.64936	5.4153	5.36141	4.0405
ENSG00000163803	6.63553	12.2974	17.5998	24.6135	28.9313	31.6675	12.1776	28.4041	-1.21689	0.0310325	0.125234	0.902279	PLB1	2	28457145	28643788	+	8238	protein_coding	phospholipase B1 [Source:HGNC Symbol;Acc:HGNC:30041]	-	8	14	21	26	29	20	0.0520078	0.096823	0.13931	0.193572	0.227217	0.256108
ENSG00000101353	27.3715	20.2028	17.5998	31.2402	32.9218	104.503	21.7247	56.2216	-1.35503	0.0310345	0.125234	0.902279	MROH8	20	37101226	37179588	-	3878	protein_coding	maestro heat like repeat family member 8 [Source:HGNC Symbol;Acc:HGNC:16125]	-	33	23	21	33	33	66	0.455729	0.337903	0.295934	0.521912	0.549252	1.79536
ENSG00000089101	4.1472	0	0.838086	5.68003	6.98341	22.1672	1.66176	11.6102	-2.7701	0.0310364	0.125234	0.902279	CFAP61	20	20052514	20360702	+	7322	protein_coding	cilia and flagella associated protein 61 [Source:HGNC Symbol;Acc:HGNC:15872]	-	5	0	1	6	7	14	0.0365713	0	0.00746369	0.0502588	0.0617069	0.201704
ENSG00000160145	58.0609	50.9462	49.4471	26.5068	37.9099	20.5839	52.818	28.3335	0.880247	0.031037	0.125234	0.902279	KALRN	3	124080023	124726325	+	24490	protein_coding	kalirin RhoGEF kinase [Source:HGNC Symbol;Acc:HGNC:4814]	-	70	58	59	28	38	13	0.153077	0.134931	0.131658	0.0701229	0.100152	0.0559977
ENSG00000083857	6958.18	6778.48	6682.06	3306.73	2997.88	235.923	6806.24	2180.18	1.64212	0.0310424	0.125234	0.902279	FAT1	4	186587783	186726722	-	16177	protein_coding	FAT atypical cadherin 1 [Source:HGNC Symbol;Acc:HGNC:3595]	-	8389	7717	7973	3493	3005	149	27.7723	27.1783	26.9344	13.2432	11.9898	0.971637
ENSG00000284308	43.1309	23.7163	40.2281	55.8537	57.8625	96.5859	35.6918	70.1007	-0.961165	0.0310434	0.125234	0.902279	C2orf81	2	74414176	74421591	-	2995	protein_coding	chromosome 2 open reading frame 81 [Source:HGNC Symbol;Acc:HGNC:34350]	-	52	27	48	59	58	61	0.929837	0.513617	0.875846	1.20822	1.24996	2.14857
ENSG00000178585	500.153	381.218	327.692	550.017	560.668	748.936	403.021	619.874	-0.619372	0.031096	0.125417	0.901643	CTNNBIP1	1	9848276	9910336	-	3339	protein_coding	catenin beta interacting protein 1 [Source:HGNC Symbol;Acc:HGNC:16913]	-	603	434	391	581	562	473	9.67167	7.40535	6.39947	10.6721	10.8639	14.9438
ENSG00000184983	792.945	975.883	830.544	1122.75	1087.42	2899.16	866.457	1703.11	-0.97417	0.031116	0.125459	0.901497	NDUFA6	22	42085525	42090955	-	1416	protein_coding	NADH:ubiquinone oxidoreductase subunit A6 [Source:HGNC Symbol;Acc:HGNC:7690]	-	956	1111	991	1186	1090	1831	36.1572	44.7016	38.2467	51.3703	49.6854	136.408
ENSG00000153815	1619.9	1462.51	1544.59	1204.17	1068.46	638.1	1542.33	970.243	0.667193	0.0311258	0.125459	0.901497	CMIP	16	81445170	81711762	+	12715	protein_coding	c-Maf inducing protein [Source:HGNC Symbol;Acc:HGNC:24319]	-	1953	1665	1843	1272	1071	403	8.22595	7.46054	7.92123	6.13567	5.43674	3.34352
ENSG00000103145	198.236	163.379	178.512	235.721	219.479	741.019	180.043	398.74	-1.14392	0.0311319	0.125459	0.901497	HCFC1R1	16	3022620	3024286	-	1433	protein_coding	host cell factor C1 regulator 1 [Source:HGNC Symbol;Acc:HGNC:21198]	-	239	186	213	249	220	468	8.93207	7.39502	8.12301	10.6572	9.90927	34.4521
ENSG00000182308	19.0771	34.2569	22.6283	13.2534	6.98341	11.0836	25.3208	10.4401	1.27955	0.031135	0.125459	0.901497	DCAF4L1	4	41981696	41986467	+	4772	protein_coding	DDB1 and CUL4 associated factor 4 like 1 [Source:HGNC Symbol;Acc:HGNC:27723]	-	23	39	27	14	7	7	0.258124	0.465625	0.309205	0.179936	0.094681	0.154744
ENSG00000070610	1221.77	1146.29	1191.76	854.845	828.033	391.094	1186.6	691.324	0.777456	0.0311525	0.125501	0.901351	GBA2	9	35736866	35749228	-	4803	protein_coding	glucosylceramidase beta 2 [Source:HGNC Symbol;Acc:HGNC:18986]	-	1473	1305	1422	903	830	247	16.4244	15.48	16.1797	11.531	11.154	5.425
ENSG00000160957	1972.41	1652.24	1919.22	2279.59	2431.22	5880.65	1847.96	3530.49	-0.933519	0.0311791	0.12556	0.901149	RECQL4	8	144511288	144517845	-	4236	protein_coding	RecQ like helicase 4 [Source:HGNC Symbol;Acc:HGNC:9949]	-	2378	1881	2290	2408	2437	3714	30.0647	25.2991	29.5436	34.8651	37.1334	92.4915
ENSG00000148950	273.715	301.285	301.711	332.282	323.232	1697.38	292.237	784.297	-1.42288	0.0311813	0.12556	0.901149	IMMP1L	11	31432401	31509645	-	3901	protein_coding	inner mitochondrial membrane peptidase subunit 1 [Source:HGNC Symbol;Acc:HGNC:26317]	-	330	343	360	351	324	1072	4.53042	5.00946	5.04324	5.51851	5.36086	28.9891
ENSG00000087076	0	2.63515	3.35235	3.78669	3.99052	41.1677	1.99583	16.315	-3.01184	0.0312139	0.125662	0.900795	HSD17B14	19	48813017	48836678	-	1281	protein_coding	hydroxysteroid 17-beta dehydrogenase 14 [Source:HGNC Symbol;Acc:HGNC:23238]	-	0	3	4	4	4	26	0	0.133427	0.170645	0.191515	0.201547	2.14111
ENSG00000105246	0.829441	1.75677	0.838086	1.89334	0	45.9179	1.14143	15.9371	-3.78892	0.031223	0.125669	0.900772	EBI3	19	4229498	4237531	+	1284	protein_coding	Epstein-Barr virus induced 3 [Source:HGNC Symbol;Acc:HGNC:3129]	-	1	2	1	2	0	29	0.0417095	0.0887437	0.0425616	0.0955335	0	2.38259
ENSG00000085514	38.9837	35.1353	45.2567	27.4535	16.9597	12.667	39.7919	19.0267	1.03739	0.0312298	0.125669	0.900772	PILRA	7	100367530	100400099	+	2006	protein_coding	paired immunoglobin like type 2 receptor alpha [Source:HGNC Symbol;Acc:HGNC:20396]	-	47	40	54	29	17	8	1.25478	1.13606	1.47111	0.886662	0.546995	0.420702
ENSG00000250133	50.5959	46.5543	78.7801	31.2402	32.9218	31.6675	58.6434	31.9432	0.876588	0.0313016	0.125929	0.899875	HOXC-AS2	12	53993810	53996785	-	2216	processed_transcript	HOXC cluster antisense RNA 2 [Source:HGNC Symbol;Acc:HGNC:43750]	-	61	53	94	33	33	20	1.47421	1.36263	2.31815	0.913346	0.961191	0.952086
ENSG00000197329	1475.58	1419.47	1423.07	796.151	783.139	123.503	1439.37	567.598	1.34105	0.0313197	0.125973	0.899722	PELI1	2	64092652	64144454	-	4125	protein_coding	pellino E3 ubiquitin protein ligase 1 [Source:HGNC Symbol;Acc:HGNC:8827]	-	1779	1616	1698	841	785	78	23.0968	22.3198	22.4956	12.5044	12.2832	1.99474
ENSG00000136731	1507.92	1379.94	1287.3	1054.59	1093.4	766.353	1391.72	971.45	0.517165	0.0313302	0.125986	0.899677	UGGT1	2	128091200	128195677	+	11349	protein_coding	UDP-glucose glycoprotein glucosyltransferase 1 [Source:HGNC Symbol;Acc:HGNC:15663]	-	1818	1571	1536	1114	1096	484	8.579	7.88662	7.39634	6.02031	6.2333	4.49887
ENSG00000163382	2060.33	2065.08	1901.62	2519.1	2531.98	6870.26	2009.01	3973.78	-0.983672	0.0313444	0.126015	0.899578	NAXE	1	156591762	156594299	+	1933	protein_coding	NAD(P)HX epimerase [Source:HGNC Symbol;Acc:HGNC:18453]	-	2484	2351	2269	2661	2538	4339	68.8209	69.2936	64.1484	84.4314	84.7472	236.796
ENSG00000123358	170.865	151.082	131.58	113.601	81.8056	41.1677	151.175	78.858	0.925958	0.0314168	0.126227	0.898848	NR4A1	12	52022832	52059507	+	7295	protein_coding	nuclear receptor subfamily 4 group A member 1 [Source:HGNC Symbol;Acc:HGNC:7980]	NGFIB-like	206	172	157	120	82	26	1.51232	1.34331	1.17614	1.0089	0.725528	0.375979
ENSG00000103489	41.472	50.0678	46.9328	29.3468	26.936	17.4171	46.1576	24.5667	0.885638	0.0314325	0.126227	0.898848	XYLT1	16	17101769	17470881	-	11004	protein_coding	xylosyltransferase 1 [Source:HGNC Symbol;Acc:HGNC:15516]	-	50	57	56	31	27	11	0.243344	0.295119	0.278113	0.172783	0.158372	0.105453
ENSG00000260565	110.316	138.784	162.589	84.2538	66.8412	14.2504	137.23	55.1151	1.30161	0.0314327	0.126227	0.898848	ERVK13-1	16	2660349	2673444	-	8966	processed_transcript	endogenous retrovirus group K13 member 1 [Source:HGNC Symbol;Acc:HGNC:27548]	-	133	158	194	89	67	9	0.794426	1.00399	1.18246	0.608811	0.482327	0.105891
ENSG00000234327	122.757	144.055	105.599	137.267	136.675	804.354	124.137	359.432	-1.53107	0.0314329	0.126227	0.898848	AC012146.1	17	5111468	5115004	+	2006	processed_transcript	uncharacterized LOC101928000 [Source:NCBI gene;Acc:101928000]	-	148	164	126	145	137	508	3.95122	4.65785	3.4326	4.43331	4.40814	26.7146
ENSG00000269806	0	0	1.67617	0.946672	1.99526	28.5007	0.558724	10.4809	-4.19775	0.031433	0.126227	0.898848	BICRA-AS1	19	47615699	47626395	-	547	antisense	BICRA antisense RNA 1 [Source:HGNC Symbol;Acc:HGNC:51588]	-	0	0	2	1	2	18	0	0	0.199814	0.112125	0.235998	3.47137
ENSG00000159479	499.323	530.543	488.604	265.068	258.386	441.762	506.157	321.739	0.658605	0.0314585	0.1263	0.898596	MED8	1	43383917	43389808	-	2704	protein_coding	mediator complex subunit 8 [Source:HGNC Symbol;Acc:HGNC:19971]	-	602	604	583	280	259	279	11.9231	12.7263	11.7827	6.351	6.18242	10.8846
ENSG00000135318	15.7594	9.66221	10.057	28.4002	35.9147	17.4171	11.8262	27.244	-1.21871	0.0314685	0.126312	0.898557	NT5E	6	85449584	85495791	+	4533	protein_coding	5'-nucleotidase ecto [Source:HGNC Symbol;Acc:HGNC:8021]	-	19	11	12	30	36	11	0.224475	0.138255	0.14467	0.405907	0.512604	0.25599
ENSG00000135049	150.129	213.447	198.626	105.081	145.654	71.2519	187.401	107.329	0.795527	0.0314972	0.126369	0.89836	AGTPBP1	9	85546539	85742029	-	4939	protein_coding	ATP/GTP binding protein 1 [Source:HGNC Symbol;Acc:HGNC:17258]	-	181	243	237	111	146	45	1.96264	2.80311	2.62236	1.3784	1.908	0.961146
ENSG00000257660	9.95329	7.90544	2.51426	11.3601	10.9739	63.335	6.791	28.5563	-2.05178	0.0315003	0.126369	0.89836	AC117498.2	12	48789147	48790535	+	554	lincRNA	uncharacterized LOC100506125 [Source:NCBI gene;Acc:100506125]	-	12	9	3	12	11	40	1.16004	0.925561	0.295934	1.3285	1.28159	7.61668
ENSG00000128610	2.48832	0.878383	5.8666	6.62671	7.98104	31.6675	3.07777	15.4251	-2.2925	0.0315106	0.126369	0.89836	FEZF1	7	122301394	122310691	-	2612	protein_coding	FEZ family zinc finger 1 [Source:HGNC Symbol;Acc:HGNC:22788]	zf-C2H2	3	1	7	7	8	20	0.0615104	0.0218122	0.146456	0.164367	0.197689	0.807742
ENSG00000172301	618.763	446.218	393.062	609.657	670.407	1684.71	486.015	988.258	-1.02256	0.0315115	0.126369	0.89836	COPRS	17	31851864	31859337	-	1432	protein_coding	coordinator of PRMT5 and differentiation stimulator [Source:HGNC Symbol;Acc:HGNC:28848]	-	746	508	469	644	672	1064	27.8995	20.2112	17.8984	27.5825	30.2895	78.3816
ENSG00000169689	1209.32	1184.94	1138.12	1521.3	1475.49	3477.09	1177.46	2157.96	-0.873291	0.0315285	0.126409	0.898224	CENPX	17	82018702	82024107	-	1531	protein_coding	centromere protein X [Source:HGNC Symbol;Acc:HGNC:11422]	-	1458	1349	1358	1607	1479	2196	51.0015	50.2006	48.4739	64.3771	62.3531	151.312
ENSG00000141367	5967	6099.49	5703.18	4514.68	4473.37	2736.07	5923.22	3908.04	0.599532	0.0315465	0.126413	0.898209	CLTC	17	59619689	59696956	+	11836	protein_coding	clathrin heavy chain [Source:HGNC Symbol;Acc:HGNC:2092]	-	7194	6944	6805	4769	4484	1728	32.5511	33.4254	31.42	24.7123	24.4527	15.4012
ENSG00000142694	31.5187	23.7163	42.7424	37.8669	36.9123	251.757	32.6592	108.845	-1.72862	0.0315517	0.126413	0.898209	EVA1B	1	36322031	36324154	-	1211	protein_coding	eva-1 homolog B [Source:HGNC Symbol;Acc:HGNC:25558]	-	38	27	51	40	37	159	1.68051	1.27026	2.30149	2.02585	1.97207	13.8506
ENSG00000121350	607.151	635.071	641.974	381.509	503.803	221.672	628.065	368.995	0.764	0.0315556	0.126413	0.898209	PYROXD1	12	21437615	21471252	+	5725	protein_coding	pyridine nucleotide-disulphide oxidoreductase domain 1 [Source:HGNC Symbol;Acc:HGNC:26162]	-	732	723	766	403	505	140	6.84756	7.19507	7.31201	4.31738	5.69352	2.57969
ENSG00000104812	703.366	674.598	687.231	1103.82	1144.28	756.853	688.398	1001.65	-0.542594	0.0315583	0.126413	0.898209	GYS1	19	48968125	48993310	-	4246	protein_coding	glycogen synthase 1 [Source:HGNC Symbol;Acc:HGNC:4706]	-	848	768	820	1166	1147	478	10.6959	10.3051	10.554	16.8426	17.4361	11.8758
ENSG00000159164	194.089	211.69	171.808	146.734	99.763	47.5012	192.529	97.9995	0.963601	0.0315811	0.126453	0.898071	SV2A	1	149903318	149917882	-	4824	protein_coding	synaptic vesicle glycoprotein 2A [Source:HGNC Symbol;Acc:HGNC:20566]	-	234	241	205	155	100	30	2.59782	2.84631	2.32236	1.97068	1.33801	0.656039
ENSG00000224870	796.263	685.138	657.898	502.683	580.621	467.096	713.1	516.8	0.46307	0.0315827	0.126453	0.898071	AL391244.1	1	1399522	1402046	+	2525	processed_transcript	uncharacterized LOC148413 [Source:NCBI gene;Acc:148413]	-	960	780	785	531	582	295	20.3615	17.5997	16.9899	12.8981	14.8774	12.3247
ENSG00000280310	18.2477	22.8379	15.0856	8.52005	7.98104	1.58337	18.7237	6.02815	1.56516	0.0316135	0.126543	0.897762	AC092437.1	4	4820405	4821452	+	1048	TEC	tec	-	22	26	18	9	8	1	1.12425	1.41346	0.93863	0.526711	0.492713	0.100659
ENSG00000089053	1998.12	2036.09	1920.89	2445.25	2435.21	2796.24	1985.04	2558.9	-0.365865	0.0316222	0.126543	0.897762	ANAPC5	12	121308245	121399896	-	12304	protein_coding	anaphase promoting complex subunit 5 [Source:HGNC Symbol;Acc:HGNC:15713]	-	2409	2318	2292	2583	2441	1766	10.4855	10.7335	10.1801	12.8756	12.8052	15.1412
ENSG00000111144	2748.77	2766.9	2468.16	3297.26	3501.68	7179.02	2661.28	4659.32	-0.807667	0.0316267	0.126543	0.897762	LTA4H	12	96000828	96043520	-	7350	protein_coding	leukotriene A4 hydrolase [Source:HGNC Symbol;Acc:HGNC:6710]	-	3314	3150	2945	3483	3510	4534	24.1471	24.4172	21.8968	29.0641	30.8237	65.0744
ENSG00000226310	9.12385	8.78383	8.38086	1.89334	2.99289	0	8.76285	1.62874	2.30418	0.0316588	0.126616	0.897511	AL022157.1	X	57121662	57127243	+	665	antisense	novel transcript	-	11	10	10	2	3	0	0.885873	0.856743	0.821792	0.184459	0.291182	0
ENSG00000001617	1145.46	973.248	1020.79	1560.12	1645.09	1201.78	1046.5	1469	-0.49017	0.0316594	0.126616	0.897511	SEMA3F	3	50155045	50189075	+	4826	protein_coding	semaphorin 3F [Source:HGNC Symbol;Acc:HGNC:10728]	-	1381	1108	1218	1648	1649	759	15.3252	13.0805	13.7925	20.9441	22.0546	16.5909
ENSG00000215023	6.63553	12.2974	10.8951	2.84002	2.99289	0	9.94267	1.9443	2.2345	0.0316832	0.126682	0.897284	AC131097.1	2	241800916	241801907	-	739	antisense	novel transcript	-	8	14	13	3	3	0	0.579757	1.07933	0.961352	0.248982	0.262025	0
ENSG00000227218	19.0771	21.9596	41.0662	6.62671	6.98341	17.4171	27.3676	10.3424	1.45617	0.0316938	0.126696	0.897238	AL157935.1	9	127934503	127940952	+	2520	antisense	novel transcript	-	23	25	49	7	7	11	0.488796	0.565213	1.06262	0.170368	0.179293	0.460477
ENSG00000213937	29.0304	21.0812	25.9807	16.0934	7.98104	4.75012	25.3641	9.6082	1.35557	0.0317476	0.126855	0.896694	CLDN9	16	3012456	3014505	+	2050	protein_coding	claudin 9 [Source:HGNC Symbol;Acc:HGNC:2051]	-	35	24	31	17	8	3	0.914354	0.667006	0.826402	0.508611	0.251885	0.154377
ENSG00000164023	221.461	271.42	254.778	145.788	148.647	33.2509	249.22	109.228	1.18175	0.0317479	0.126855	0.896694	SGMS2	4	107824563	107915047	+	7635	protein_coding	sphingomyelin synthase 2 [Source:HGNC Symbol;Acc:HGNC:28395]	-	267	309	304	154	149	21	1.87285	2.3058	2.17595	1.23709	1.25963	0.290152
ENSG00000280109	2.48832	0.878383	5.02852	17.9868	13.9668	4.75012	2.79841	12.2346	-2.14602	0.0317802	0.126955	0.89635	PLAC4	21	41175231	41186788	-	10570	antisense	placenta specific 4 [Source:HGNC Symbol;Acc:HGNC:14616]	-	3	1	6	19	14	3	0.0152001	0.00539011	0.0310213	0.110248	0.0854906	0.0299407
ENSG00000217258	16.5888	11.419	24.3045	8.52005	0.99763	0	17.4374	3.17256	2.37247	0.0318007	0.127008	0.896169	AC007249.1	2	10452319	10455552	+	494	lincRNA	novel transcript	-	20	13	29	9	1	0	2.16822	1.4993	3.20815	1.11739	0.130659	0
ENSG00000196123	424.674	495.408	641.136	327.549	353.161	380.01	520.406	353.573	0.558924	0.0318099	0.127016	0.896143	KIAA0895L	16	67175602	67184040	-	4780	protein_coding	KIAA0895 like [Source:HGNC Symbol;Acc:HGNC:34408]	-	512	564	765	346	354	240	5.73644	6.72239	8.74615	4.43955	4.78014	5.29662
ENSG00000253716	96.2151	116.825	100.57	123.067	141.663	465.512	104.537	243.414	-1.21468	0.0318384	0.127101	0.895852	MINCR	8	143280161	143281690	-	1405	antisense	MYC-induced long non-coding RNA [Source:HGNC Symbol;Acc:HGNC:51653]	-	116	133	120	130	142	294	4.42163	5.39321	4.66754	5.6749	6.52345	22.0743
ENSG00000156384	81.2852	83.4463	98.8942	125.907	113.73	239.09	87.8752	159.576	-0.852574	0.0318659	0.127182	0.895576	SFR1	10	104122058	104126385	+	1812	protein_coding	SWI5 dependent homologous recombination repair protein 1 [Source:HGNC Symbol;Acc:HGNC:29574]	-	98	95	118	133	114	151	2.89647	2.98702	3.55883	4.50178	4.0608	8.79092
ENSG00000227502	12.4416	15.8109	23.4664	4.73336	7.98104	0	17.2396	4.23813	1.94209	0.0318995	0.127287	0.895217	LINC01268	6	113868013	113873351	-	2755	lincRNA	long intergenic non-protein coding RNA 1268 [Source:HGNC Symbol;Acc:HGNC:50323]	-	15	18	28	5	8	0	0.291588	0.37224	0.555418	0.111311	0.187428	0
ENSG00000176438	1356.14	1450.21	1560.52	993.059	974.684	372.093	1455.62	779.946	0.898637	0.0319102	0.127301	0.895168	SYNE3	14	95407266	95475836	-	18164	protein_coding	spectrin repeat containing nuclear envelope family member 3 [Source:HGNC Symbol;Acc:HGNC:19861]	-	1635	1651	1862	1049	977	235	4.82066	5.17855	5.60211	3.54205	3.47175	1.36481
ENSG00000124593	19.9066	25.4731	44.4186	12.3067	15.9621	6.3335	29.9327	11.5341	1.34414	0.0319405	0.127379	0.894901	AL365205.1	6	41780349	41790141	+	4479	protein_coding	novel transcript	-	24	29	53	13	16	4	0.286966	0.368884	0.646663	0.178014	0.230571	0.0942095
ENSG00000204592	980.399	956.559	875.8	1210.79	1144.28	1466.21	937.586	1273.76	-0.440955	0.0319443	0.127379	0.894901	HLA-E	6	30489467	30494205	+	2975	protein_coding	major histocompatibility complex, class I, E [Source:HGNC Symbol;Acc:HGNC:4962]	-	1182	1089	1045	1279	1147	926	21.278	20.8551	19.1961	26.3678	24.8852	32.8352
ENSG00000196653	31.5187	27.2299	25.1426	49.227	37.9099	74.4186	27.9637	53.8518	-0.929914	0.0320069	0.1276	0.89415	ZNF502	3	44712643	44723831	+	3273	protein_coding	zinc finger protein 502 [Source:HGNC Symbol;Acc:HGNC:23718]	zf-C2H2	38	31	30	52	38	47	0.621782	0.53962	0.500909	0.974425	0.749381	1.51484
ENSG00000188687	5.80609	3.51353	2.51426	11.3601	5.98578	30.0841	3.94462	15.81	-1.97054	0.0320585	0.127776	0.893549	SLC4A5	2	74216242	74343414	-	8025	protein_coding	solute carrier family 4 member 5 [Source:HGNC Symbol;Acc:HGNC:18168]	-	7	4	3	12	6	19	0.0467147	0.028398	0.0204296	0.0917122	0.0482582	0.249761
ENSG00000065029	816.999	799.328	941.171	644.684	580.621	315.092	852.499	513.465	0.728796	0.0320917	0.12786	0.893265	ZNF76	6	35258909	35295985	+	6789	protein_coding	zinc finger protein 76 [Source:HGNC Symbol;Acc:HGNC:13149]	zf-C2H2	985	910	1123	681	582	199	7.77018	7.63674	9.03977	6.15223	5.53328	3.09217
ENSG00000179241	687.606	678.99	601.746	414.642	455.917	155.171	656.114	341.91	0.936998	0.032094	0.12786	0.893265	LDLRAD3	11	35943981	36232136	+	4575	protein_coding	low density lipoprotein receptor class A domain containing 3 [Source:HGNC Symbol;Acc:HGNC:27046]	-	829	773	718	438	457	98	9.70429	9.62633	8.57663	5.87184	6.44749	2.2597
ENSG00000183092	79.6263	69.3922	68.7231	96.5606	112.732	121.92	72.5805	110.404	-0.599705	0.0322001	0.128254	0.891929	BEGAIN	14	100537147	100587413	-	7878	protein_coding	brain enriched guanylate kinase associated [Source:HGNC Symbol;Acc:HGNC:24163]	-	96	79	82	102	113	77	0.652613	0.571325	0.568828	0.7941	0.925823	1.03108
ENSG00000171729	137.687	146.69	120.684	179.868	181.569	256.507	135.02	205.981	-0.60345	0.0322285	0.128338	0.891644	TMEM51	1	15152532	15220480	+	2240	protein_coding	transmembrane protein 51 [Source:HGNC Symbol;Acc:HGNC:25488]	-	166	167	144	190	182	162	3.96881	4.24757	3.51316	5.20231	5.24431	7.62927
ENSG00000184076	745.667	740.476	656.222	844.432	810.075	3619.6	714.122	1758.03	-1.29906	0.0322449	0.128374	0.891522	UQCR10	22	29767369	29770413	+	975	protein_coding	ubiquinol-cytochrome c reductase, complex III subunit X [Source:HGNC Symbol;Acc:HGNC:30863]	-	899	843	783	892	812	2286	49.3805	49.2601	43.8875	56.1114	53.7547	247.336
ENSG00000176531	277.863	234.528	239.693	319.029	331.213	761.603	250.694	470.615	-0.905554	0.0322563	0.128391	0.891467	PHLDB3	19	43474954	43504935	-	4553	protein_coding	pleckstrin homology like domain family B member 3 [Source:HGNC Symbol;Acc:HGNC:30499]	-	335	267	286	337	332	481	3.94047	3.34107	3.43283	4.53966	4.70658	11.1446
ENSG00000123453	403.108	441.826	496.147	593.564	617.533	584.265	447.027	598.454	-0.421274	0.0322767	0.12841	0.891402	SARDH	9	133663560	133739955	-	5120	protein_coding	sarcosine dehydrogenase [Source:HGNC Symbol;Acc:HGNC:10536]	-	486	503	592	627	619	369	5.08355	5.59719	6.31881	7.51084	7.80344	7.60277
ENSG00000163811	3268.83	3570.62	3237.53	2489.75	2630.75	1615.04	3358.99	2245.18	0.580506	0.0322813	0.12841	0.891402	WDR43	2	28894643	28948222	+	4130	protein_coding	WD repeat domain 43 [Source:HGNC Symbol;Acc:HGNC:28945]	-	3941	4065	3863	2630	2637	1020	51.1042	56.0767	51.1161	39.0568	41.2122	26.0535
ENSG00000167792	3748.24	3793.73	3831.73	4491.01	4366.63	18124.9	3791.24	8994.18	-1.24619	0.032283	0.12841	0.891402	NDUFV1	11	67605653	67612554	+	5057	protein_coding	NADH:ubiquinone oxidoreductase core subunit V1 [Source:HGNC Symbol;Acc:HGNC:7716]	-	4519	4319	4572	4744	4377	11447	47.8575	48.6589	49.4079	57.5364	55.8662	238.789
ENSG00000167077	3.31776	4.39191	4.19043	3.78669	12.9692	34.8342	3.9667	17.1967	-2.08748	0.0323262	0.128553	0.890919	MEI1	22	41699499	41799456	+	5393	protein_coding	meiotic double-stranded break formation protein 1 [Source:HGNC Symbol;Acc:HGNC:28613]	-	4	5	5	4	13	22	0.0397219	0.0528216	0.0506667	0.0454905	0.155589	0.430336
ENSG00000198939	0	0	2.51426	1.89334	7.98104	19.0005	0.838086	9.62496	-3.49326	0.0323448	0.128598	0.890767	ZFP2	5	178895894	178933212	+	2641	protein_coding	ZFP2 zinc finger protein [Source:HGNC Symbol;Acc:HGNC:26138]	zf-C2H2	0	0	3	2	8	12	0	0	0.0620778	0.0464464	0.195518	0.479323
ENSG00000155115	417.209	454.124	377.977	446.829	514.777	2189.81	416.436	1050.47	-1.3338	0.0323539	0.128604	0.890744	GTF3C6	6	110958560	110967890	+	1067	protein_coding	general transcription factor IIIC subunit 6 [Source:HGNC Symbol;Acc:HGNC:20872]	-	503	517	451	472	516	1383	25.2467	27.6057	23.0991	27.1312	31.2141	136.733
ENSG00000123739	691.754	568.313	562.356	1084.89	1179.2	646.017	607.474	970.034	-0.676554	0.032385	0.128699	0.890424	PLA2G12A	4	109709989	109730077	-	5228	protein_coding	phospholipase A2 group XIIA [Source:HGNC Symbol;Acc:HGNC:18554]	-	834	647	671	1146	1182	408	8.5434	7.05084	7.01407	13.4444	14.5931	8.23266
ENSG00000261126	4.97664	10.5406	8.38086	23.6668	17.9573	17.4171	7.96603	19.6804	-1.31548	0.0324252	0.12883	0.889984	RBFADN	18	80046900	80095482	+	6623	lincRNA	RBFA downstream neighbor [Source:HGNC Symbol;Acc:HGNC:48591]	-	6	12	10	25	18	11	0.0485173	0.103228	0.0825142	0.231513	0.175422	0.175208
ENSG00000101442	667.7	587.638	643.65	763.965	856.964	1208.12	632.996	943.015	-0.57332	0.0324604	0.128941	0.88961	ACTR5	20	38748442	38772520	+	2565	protein_coding	ARP5 actin related protein 5 homolog [Source:HGNC Symbol;Acc:HGNC:14671]	-	805	669	768	807	859	763	16.8077	14.8597	16.3628	19.2964	21.6158	31.38
ENSG00000205060	530.842	561.286	548.108	381.509	403.042	193.172	546.746	325.908	0.74229	0.032543	0.129222	0.888664	SLC35B4	7	134289332	134317051	-	7109	protein_coding	solute carrier family 35 member B4 [Source:HGNC Symbol;Acc:HGNC:20584]	-	640	639	654	403	404	122	4.82139	5.12112	5.02751	3.47686	3.66807	1.81037
ENSG00000246067	87.0913	111.555	142.475	119.281	140.666	707.769	113.707	322.572	-1.50123	0.0325518	0.129222	0.888664	RAB30-AS1	11	83072066	83106719	+	2429	lincRNA	RAB30 antisense RNA 1 (head to head) [Source:HGNC Symbol;Acc:HGNC:48672]	-	105	127	170	126	141	447	2.31506	2.97885	3.82477	3.18151	3.74677	19.4131
ENSG00000187140	9.95329	7.90544	5.8666	22.7201	14.9644	20.5839	7.90845	19.4228	-1.29334	0.0325533	0.129222	0.888664	FOXD3	1	63323041	63325126	+	2086	protein_coding	forkhead box D3 [Source:HGNC Symbol;Acc:HGNC:3804]	Fork	12	9	7	24	15	13	0.308083	0.245811	0.183386	0.705648	0.464133	0.657423
ENSG00000228672	146.811	109.798	108.951	76.6805	87.7914	47.5012	121.853	70.6577	0.773593	0.0325846	0.129309	0.888371	PROB1	5	139390592	139395713	-	5122	protein_coding	proline rich basic protein 1 [Source:HGNC Symbol;Acc:HGNC:41906]	-	177	125	130	81	88	30	1.85069	1.39041	1.38703	0.969921	1.10894	0.61787
ENSG00000124104	116.122	83.4463	98.8942	153.361	128.694	188.422	99.4874	156.826	-0.650583	0.0325899	0.129309	0.888371	SNX21	20	45833810	45843275	+	4066	protein_coding	sorting nexin family member 21 [Source:HGNC Symbol;Acc:HGNC:16154]	-	140	95	118	162	129	119	1.844	1.33115	1.58598	2.44365	2.0478	3.08742
ENSG00000123159	2322.43	2124.81	1967.83	2639.32	2834.27	5266.3	2138.36	3579.96	-0.742995	0.0326106	0.129362	0.888194	GIPC1	19	14477760	14496149	-	4440	protein_coding	GIPC PDZ domain containing family member 1 [Source:HGNC Symbol;Acc:HGNC:1226]	-	2800	2419	2348	2788	2841	3326	33.7735	31.0403	28.9	38.5124	41.3003	79.0233
ENSG00000127124	495.176	509.462	545.594	284.002	380.097	107.669	516.744	257.256	1.00224	0.0326334	0.129423	0.887988	HIVEP3	1	41506365	42035925	-	14410	protein_coding	human immunodeficiency virus type I enhancer binding protein 3 [Source:HGNC Symbol;Acc:HGNC:13561]	zf-C2H2	597	580	651	300	381	68	2.21876	2.29317	2.46888	1.27687	1.70658	0.497807
ENSG00000161091	1150.43	816.017	781.935	595.457	676.393	609.599	916.129	627.15	0.546595	0.0326604	0.129494	0.88775	MFSD12	19	3538261	3574290	-	5277	protein_coding	major facilitator superfamily domain containing 12 [Source:HGNC Symbol;Acc:HGNC:28299]	-	1387	929	933	629	678	385	14.0763	10.03	9.66224	7.31062	8.29293	7.69643
ENSG00000066056	0	1.75677	0.838086	5.68003	0.99763	20.5839	0.86495	9.08718	-3.37602	0.032666	0.129494	0.88775	TIE1	1	43300993	43323108	+	6694	protein_coding	tyrosine kinase with immunoglobulin like and EGF like domains 1 [Source:HGNC Symbol;Acc:HGNC:11809]	-	0	2	1	6	1	13	0	0.0170222	0.0081639	0.0549739	0.00964228	0.204868
ENSG00000146701	8520.85	8454.43	7943.38	10190.9	9997.25	33433	8306.22	17873.7	-1.1055	0.0326753	0.129502	0.887724	MDH2	7	76048051	76067508	+	3641	protein_coding	malate dehydrogenase 2 [Source:HGNC Symbol;Acc:HGNC:6971]	-	10273	9625	9478	10765	10021	21115	151.104	150.61	142.259	181.336	177.646	611.767
ENSG00000183978	427.162	421.624	418.205	451.563	545.703	2045.72	422.33	1014.33	-1.26291	0.0327001	0.129539	0.8876	COA3	17	42795147	42798704	-	1922	protein_coding	cytochrome c oxidase assembly factor 3 [Source:HGNC Symbol;Acc:HGNC:24990]	-	515	480	499	477	547	1292	14.3501	14.2285	14.1883	15.2214	18.3696	70.9128
ENSG00000272468	4.1472	7.90544	5.8666	6.62671	8.97867	66.5017	5.97308	27.369	-2.17526	0.0327019	0.129539	0.8876	AL021807.1	6	27122657	27123221	-	565	lincRNA	novel transcript	-	5	9	7	7	9	42	0.473938	0.907541	0.677069	0.759872	1.02816	7.84181
ENSG00000183530	886.672	837.099	791.992	589.777	589.599	262.84	838.587	480.739	0.800008	0.032709	0.129539	0.8876	PRR14L	22	31676256	31750140	-	11809	protein_coding	proline rich 14 like [Source:HGNC Symbol;Acc:HGNC:28738]	-	1069	953	945	623	591	166	4.84803	4.59782	4.37323	3.23568	3.23028	1.4829
ENSG00000183742	1050.9	1220.07	1181.7	818.872	863.947	451.262	1150.89	711.36	0.692124	0.0327238	0.129539	0.8876	MACC1	7	20134655	20217404	-	9898	protein_coding	MACC1, MET transcriptional regulator [Source:HGNC Symbol;Acc:HGNC:30215]	-	1267	1389	1410	865	866	285	6.85535	7.99516	7.78494	5.35994	5.64723	3.03748
ENSG00000114529	124.416	121.217	139.122	87.0939	86.7938	39.5844	128.252	71.1573	0.83465	0.0327276	0.129539	0.8876	C3orf52	3	112086335	112131004	+	6021	protein_coding	chromosome 3 open reading frame 52 [Source:HGNC Symbol;Acc:HGNC:26255]	-	150	138	166	92	87	25	1.33421	1.30582	1.50669	0.937152	0.932644	0.438013
ENSG00000180008	803.728	917.031	942.847	639.004	554.682	224.839	887.869	472.842	0.906463	0.0327352	0.129539	0.8876	SOCS4	14	55027230	55049488	+	7043	protein_coding	suppressor of cytokine signaling 4 [Source:HGNC Symbol;Acc:HGNC:19392]	-	969	1044	1125	675	556	142	7.36829	8.4453	8.72928	5.8781	5.09545	2.1269
ENSG00000247934	22.3949	36.8921	41.0662	14.2001	12.9692	0	33.4511	9.05642	1.83353	0.0327361	0.129539	0.8876	AC022364.1	12	28163298	28190738	-	2728	antisense	novel transcript, antisense to CCDC91	-	27	42	49	15	13	0	0.530054	0.877157	0.981601	0.337239	0.307584	0
ENSG00000124357	365.783	417.232	395.577	289.682	311.26	273.924	392.864	291.622	0.427908	0.0327517	0.129571	0.887491	NAGK	2	71064344	71079805	+	8894	protein_coding	N-acetylglucosamine kinase [Source:HGNC Symbol;Acc:HGNC:17174]	-	441	475	472	306	312	173	2.65547	3.04277	2.9002	2.11016	2.26424	2.05194
ENSG00000184828	449.557	368.042	324.339	218.681	244.419	60.1682	380.646	174.423	1.1205	0.0328229	0.12982	0.886657	ZBTB7C	18	48026673	48410752	-	7648	protein_coding	zinc finger and BTB domain containing 7C [Source:HGNC Symbol;Acc:HGNC:31700]	ZBTB	542	419	387	231	245	38	3.79535	3.12132	2.76533	1.85249	2.06768	0.524145
ENSG00000176340	1843.85	1885.01	1797.7	2190.6	2275.59	7551.11	1842.18	4005.77	-1.12034	0.0328299	0.12982	0.886657	COX8A	11	63974607	63976543	+	507	protein_coding	cytochrome c oxidase subunit 8A [Source:HGNC Symbol;Acc:HGNC:2294]	-	2223	2146	2145	2314	2281	4769	234.818	241.154	231.208	279.928	290.391	992.282
ENSG00000251095	4.97664	8.78383	13.4094	23.6668	14.9644	34.8342	9.05662	24.4885	-1.41921	0.0328368	0.12982	0.886657	AC097478.1	4	89551356	89726752	+	6069	antisense	novel transcript	-	6	10	16	25	15	22	0.0529462	0.0938761	0.144074	0.252647	0.159529	0.382403
ENSG00000185864	49.7664	52.703	56.1518	32.1869	34.917	22.1672	52.8737	29.7571	0.809452	0.0328489	0.129829	0.88663	NPIPB4	16	21834569	21880827	-	7773	protein_coding	nuclear pore complex interacting protein family member B4 [Source:HGNC Symbol;Acc:HGNC:41985]	-	60	60	67	34	35	14	0.413393	0.439779	0.471053	0.268276	0.290633	0.190001
ENSG00000162694	342.559	346.961	334.396	443.989	467.888	427.511	341.306	446.463	-0.388593	0.0328662	0.129829	0.88663	EXTL2	1	100872372	100895998	-	4834	protein_coding	exostosin like glycosyltransferase 2 [Source:HGNC Symbol;Acc:HGNC:3516]	-	413	395	399	469	469	270	4.57556	4.65546	4.51076	5.95055	6.26227	5.89214
ENSG00000164654	795.434	727.301	713.211	1015.78	1126.32	878.773	745.315	1006.96	-0.435232	0.0328722	0.129829	0.88663	MIOS	7	7566872	7608929	+	6714	protein_coding	meiosis regulator for oocyte development [Source:HGNC Symbol;Acc:HGNC:21905]	-	959	828	851	1073	1129	555	7.64958	7.02621	6.92678	9.80188	10.8537	8.72022
ENSG00000144655	296.11	345.204	335.235	100.347	135.678	1.58337	325.516	79.2028	2.03375	0.0328748	0.129829	0.88663	CSRNP1	3	39141855	39154562	-	3214	protein_coding	cysteine and serine rich nuclear protein 1 [Source:HGNC Symbol;Acc:HGNC:14300]	-	357	393	400	106	136	1	5.94871	6.96657	6.80139	2.02279	2.73123	0.0328224
ENSG00000157426	164.229	177.433	165.941	284.948	286.32	190.005	169.201	253.758	-0.590015	0.0328757	0.129829	0.88663	AASDH	4	56338287	56387508	-	4654	protein_coding	aminoadipate-semialdehyde dehydrogenase [Source:HGNC Symbol;Acc:HGNC:23993]	-	198	202	198	301	287	120	2.27845	2.47285	2.325	3.96672	3.98035	2.72001
ENSG00000119547	193.26	280.204	325.178	158.094	155.63	39.5844	266.214	117.77	1.16915	0.0329411	0.130031	0.885952	ONECUT2	18	57435685	57491297	+	16234	protein_coding	one cut homeobox 2 [Source:HGNC Symbol;Acc:HGNC:8139]	CUT	233	319	388	167	156	25	0.768654	1.11953	1.30614	0.630931	0.620247	0.162454
ENSG00000123106	589.732	639.462	552.299	431.683	473.874	315.092	593.831	406.883	0.542052	0.0329454	0.130031	0.885952	CCDC91	12	28133249	28581511	+	7535	protein_coding	coiled-coil domain containing 91 [Source:HGNC Symbol;Acc:HGNC:24855]	-	711	728	659	456	475	199	5.05344	5.50453	4.77953	3.7117	4.06889	2.78603
ENSG00000174574	1983.19	1704.94	1659.41	1349.01	1239.06	679.268	1782.51	1089.11	0.709494	0.0329493	0.130031	0.885952	AKIRIN1	1	38991223	39006059	+	2741	protein_coding	akirin 1 [Source:HGNC Symbol;Acc:HGNC:25744]	-	2391	1941	1980	1425	1242	429	46.7166	40.3449	39.4766	31.8858	29.2468	16.5106
ENSG00000087263	1035.97	1005.75	983.913	714.738	776.156	410.094	1008.54	633.663	0.668235	0.0329607	0.130036	0.885935	OGFOD1	16	56451490	56479100	+	5806	protein_coding	2-oxoglutarate and iron dependent oxygenase domain containing 1 [Source:HGNC Symbol;Acc:HGNC:25585]	-	1249	1145	1174	755	778	259	11.5209	11.2357	11.0503	7.97555	8.64904	4.70585
ENSG00000156381	606.321	331.15	420.719	630.484	603.566	1431.37	452.73	888.474	-0.971229	0.0329653	0.130036	0.885935	ANKRD9	14	102501760	102509799	-	7215	protein_coding	ankyrin repeat domain 9 [Source:HGNC Symbol;Acc:HGNC:20096]	-	731	377	502	666	605	904	5.42602	2.97699	3.80234	5.66146	5.41233	13.2175
ENSG00000235530	3.31776	1.75677	3.35235	5.68003	4.98815	31.6675	2.80896	14.1119	-2.28938	0.0329837	0.130065	0.885839	AC087294.1	17	21214331	21230035	+	1519	antisense	novel transcript, antisense to TMEM11	-	4	2	4	6	5	20	0.141027	0.0750144	0.143908	0.242262	0.21246	1.38895
ENSG00000203867	864.277	934.599	1021.63	719.471	603.566	308.758	940.168	543.932	0.787092	0.0329874	0.130065	0.885839	RBM20	10	110644397	110839469	+	8162	protein_coding	RNA binding motif protein 20 [Source:HGNC Symbol;Acc:HGNC:27424]	-	1042	1064	1219	760	605	195	6.83709	7.42707	8.16189	5.71094	4.78436	2.52031
ENSG00000271643	35.666	30.7434	45.2567	23.6668	14.9644	4.75012	37.222	14.4605	1.32174	0.0330028	0.130097	0.885734	AC112220.2	3	33793644	33798539	-	4524	bidirectional_promoter_lncRNA	novel transcript	-	43	35	54	25	15	3	0.509033	0.440776	0.652311	0.338929	0.21401	0.0699543
ENSG00000128591	494.347	477.84	454.243	317.135	300.287	98.1692	475.477	238.53	0.990612	0.03303	0.130175	0.885473	FLNC	7	128830377	128859274	+	9280	protein_coding	filamin C [Source:HGNC Symbol;Acc:HGNC:3756]	-	596	544	542	335	301	62	3.43953	3.33982	3.19179	2.21405	2.09355	0.70479
ENSG00000021762	251.321	218.717	216.226	452.509	443.945	235.923	228.755	377.459	-0.725933	0.0330653	0.130285	0.885106	OSBPL5	11	3087116	3166739	-	7466	protein_coding	oxysterol binding protein like 5 [Source:HGNC Symbol;Acc:HGNC:16392]	-	303	249	258	478	445	149	2.17348	1.90013	1.88849	3.92673	3.84713	2.1053
ENSG00000113851	318.505	439.191	384.682	496.056	486.843	1246.12	380.793	743.005	-0.962608	0.0331102	0.130433	0.884614	CRBN	3	3144628	3179727	-	8068	protein_coding	cereblon [Source:HGNC Symbol;Acc:HGNC:30185]	-	384	500	459	524	488	787	2.54898	3.53083	3.10907	3.98342	3.90409	10.2902
ENSG00000182511	17.4183	8.78383	9.21895	11.3601	28.9313	76.002	11.807	38.7644	-1.69674	0.0331325	0.130491	0.884418	FES	15	90883695	90895776	+	4237	protein_coding	FES proto-oncogene, tyrosine kinase [Source:HGNC Symbol;Acc:HGNC:3657]	-	21	10	11	12	29	48	0.265437	0.134466	0.141879	0.173706	0.441779	1.19508
ENSG00000068971	239.708	216.082	263.159	163.774	119.716	33.2509	239.65	105.58	1.17399	0.0331422	0.1305	0.884389	PPP2R5B	11	64917553	64934473	+	3376	protein_coding	protein phosphatase 2 regulatory subunit B'beta [Source:HGNC Symbol;Acc:HGNC:9310]	-	289	246	314	173	120	21	4.58454	4.1515	5.08289	3.14293	2.29427	0.656194
ENSG00000143167	12.4416	23.7163	31.0092	10.4134	5.98578	0	22.389	5.46639	1.96302	0.0331586	0.130529	0.884291	GPA33	1	167052836	167166479	-	3200	protein_coding	glycoprotein A33 [Source:HGNC Symbol;Acc:HGNC:4445]	-	15	27	37	11	6	0	0.251039	0.480713	0.631881	0.210831	0.121023	0
ENSG00000260293	22.3949	28.1082	33.5235	11.3601	10.9739	17.4171	28.0089	13.2504	1.10922	0.0331645	0.130529	0.884291	AC106820.4	16	2476558	2482173	+	5616	sense_intronic	novel transcript, intronic to TBC1D24	-	27	32	40	12	11	11	0.257476	0.324635	0.389239	0.131052	0.126424	0.206624
ENSG00000147894	51.4253	80.8112	75.4278	173.241	169.597	68.0851	69.2214	136.974	-0.991897	0.0331952	0.130621	0.883986	C9orf72	9	27546545	27573866	-	6332	protein_coding	chromosome 9 open reading frame 72 [Source:HGNC Symbol;Acc:HGNC:28337]	-	62	92	90	183	170	43	0.524386	0.827788	0.776757	1.77256	1.7329	0.71638
ENSG00000183128	245.514	232.771	171.808	294.415	291.308	479.763	216.698	355.162	-0.709214	0.0332167	0.130653	0.88388	CALHM3	10	103472804	103479240	-	1652	protein_coding	calcium homeostasis modulator 3 [Source:HGNC Symbol;Acc:HGNC:23458]	-	296	265	205	311	292	303	9.59582	9.1392	6.78152	11.5463	11.4088	19.3485
ENSG00000129055	330.117	409.326	349.482	430.736	468.886	1464.62	362.975	788.081	-1.11689	0.0332182	0.130653	0.88388	ANAPC13	3	134477706	134486716	-	2359	protein_coding	anaphase promoting complex subunit 13 [Source:HGNC Symbol;Acc:HGNC:24540]	-	398	466	417	455	470	925	9.03557	11.2546	9.66032	11.8297	12.8598	41.3647
ENSG00000204253	204.872	212.569	167.617	263.175	253.398	432.261	195.019	316.278	-0.693235	0.0332535	0.13074	0.883592	HNRNPCP2	2	189923336	189924216	+	881	processed_pseudogene	heterogeneous nuclear ribonucleoprotein C pseudogene 2 [Source:HGNC Symbol;Acc:HGNC:48814]	-	247	242	200	278	254	273	15.0149	15.6499	12.4062	19.3535	18.609	32.6891
ENSG00000073417	1351.99	1294.74	1404.63	1046.07	994.637	614.349	1350.45	885.02	0.607949	0.0332566	0.13074	0.883592	PDE8A	15	84980440	85139145	+	7886	protein_coding	phosphodiesterase 8A [Source:HGNC Symbol;Acc:HGNC:8793]	-	1630	1474	1676	1105	997	388	11.0696	10.6491	11.6145	8.59402	8.16025	5.19028
ENSG00000183172	402.279	432.164	355.349	489.43	472.877	1725.88	396.597	896.062	-1.17456	0.0332625	0.13074	0.883592	SMDT1	22	42079691	42084284	+	1731	protein_coding	single-pass membrane protein with aspartate rich tail 1 [Source:HGNC Symbol;Acc:HGNC:25055]	-	485	492	424	517	474	1090	15.0053	16.1935	13.386	18.3183	17.6745	66.4271
ENSG00000179832	972.105	1076.9	1577.28	834.018	774.161	810.688	1208.76	806.289	0.584194	0.0333279	0.130968	0.882836	MROH1	8	144148016	144261940	+	10903	protein_coding	maestro heat like repeat family member 1 [Source:HGNC Symbol;Acc:HGNC:26958]	-	1172	1226	1882	881	776	512	5.75681	6.40644	9.43316	4.95588	4.59389	4.95381
ENSG00000249679	1.65888	1.75677	5.02852	4.73336	11.9716	20.5839	2.81472	12.4296	-2.11384	0.0333857	0.131165	0.882181	AC106897.1	4	185471516	185472263	+	394	antisense	uncharacterized LOC105377590 [Source:NCBI gene;Acc:105377590]	-	2	2	6	5	12	13	0.271853	0.289205	0.832221	0.778332	1.96585	3.48067
ENSG00000177868	116.122	140.541	98.0561	159.988	153.635	405.344	118.24	239.656	-1.01424	0.0334575	0.131418	0.881344	SVBP	1	42807052	42817252	-	1208	protein_coding	small vasohibin binding protein [Source:HGNC Symbol;Acc:HGNC:29204]	-	140	160	117	169	154	256	6.20671	7.54615	5.29301	8.58046	8.22847	22.3557
ENSG00000135912	849.347	800.206	800.372	592.617	546.701	242.256	816.642	460.525	0.823647	0.0334768	0.131464	0.881192	TTLL4	2	218710845	218755416	+	7685	protein_coding	tubulin tyrosine ligase like 4 [Source:HGNC Symbol;Acc:HGNC:28976]	-	1024	911	955	626	548	153	7.13603	6.75378	6.79114	4.99599	4.60259	2.10021
ENSG00000130751	117.781	88.7166	91.3514	124.961	118.718	490.846	99.2829	244.842	-1.2976	0.0334841	0.131464	0.881192	NPAS1	19	47019820	47045775	+	2582	protein_coding	neuronal PAS domain protein 1 [Source:HGNC Symbol;Acc:HGNC:7894]	Others	142	101	109	132	119	310	2.94532	2.22863	2.30703	3.13551	2.97479	12.6655
ENSG00000124232	2.48832	2.63515	2.51426	1.89334	3.99052	45.9179	2.54591	17.2672	-2.73488	0.0336023	0.131899	0.879759	RBPJL	20	45306851	45317824	+	2763	protein_coding	recombination signal binding protein for immunoglobulin kappa J region like [Source:HGNC Symbol;Acc:HGNC:13761]	CSL	3	3	3	2	4	29	0.0581488	0.0618604	0.0593368	0.0443956	0.0934425	1.10722
ENSG00000181381	33.1776	57.9732	59.5041	17.9868	31.9242	4.75012	50.2183	18.2204	1.43194	0.0336295	0.131976	0.879505	DDX60L	4	168356735	168537786	-	12156	protein_coding	DExD/H-box 60 like [Source:HGNC Symbol;Acc:HGNC:26429]	-	40	66	71	19	32	3	0.176226	0.309333	0.319191	0.0958636	0.169912	0.0260343
ENSG00000213799	209.019	245.069	194.436	337.962	369.123	253.34	216.175	320.142	-0.57032	0.0336603	0.132067	0.879204	ZNF845	19	53333746	53356906	+	6453	protein_coding	zinc finger protein 845 [Source:HGNC Symbol;Acc:HGNC:25112]	zf-C2H2	252	279	232	357	370	160	2.09141	2.46329	1.96476	3.39311	3.70088	2.61562
ENSG00000272205	38.1543	27.2299	36.0377	9.46672	17.9573	0	33.8073	9.14135	1.83929	0.033676	0.132094	0.879117	AL451050.2	1	167219831	167220512	-	682	lincRNA	novel transcript	-	46	31	43	10	18	0	3.61222	2.5897	3.44562	0.899304	1.70354	0
ENSG00000154473	2266.03	2186.29	2084.32	2672.46	2713.55	3380.51	2178.88	2922.17	-0.422898	0.0336821	0.132094	0.879117	BUB3	10	123154277	123170467	+	8300	protein_coding	BUB3, mitotic checkpoint protein [Source:HGNC Symbol;Acc:HGNC:1151]	-	2732	2489	2487	2823	2720	2135	17.628	17.0852	16.375	20.8605	21.1522	27.1354
ENSG00000172354	8232.2	6812.73	6443.21	9280.23	9081.42	12790.5	7162.71	10384.1	-0.535644	0.0336998	0.132134	0.878986	GNB2	7	100673531	100679174	+	2857	protein_coding	G protein subunit beta 2 [Source:HGNC Symbol;Acc:HGNC:4398]	-	9925	7756	7688	9803	9103	8078	186.046	154.668	147.057	210.446	205.655	298.27
ENSG00000177380	743.179	567.435	619.346	806.565	765.182	2696.49	643.32	1422.74	-1.14416	0.0337255	0.132194	0.878789	PPFIA3	19	49119389	49151026	+	6451	protein_coding	PTPRF interacting protein alpha 3 [Source:HGNC Symbol;Acc:HGNC:9247]	-	896	646	739	852	767	1703	7.43843	5.70529	6.26038	8.10034	7.67421	27.8486
ENSG00000230896	11.6122	4.39191	4.19043	12.3067	9.9763	58.5849	6.73151	26.956	-1.97739	0.0337356	0.132194	0.878789	AL604028.1	1	45694684	45697075	-	598	sense_intronic	novel transcript	-	14	5	5	13	10	37	1.2538	0.476366	0.456933	1.33332	1.07935	6.52704
ENSG00000066739	729.078	799.328	919.381	436.416	469.884	72.8352	815.929	326.378	1.31942	0.0337454	0.132194	0.878789	ATG2B	14	96279202	96363870	-	14778	protein_coding	autophagy related 2B [Source:HGNC Symbol;Acc:HGNC:20187]	-	879	910	1097	461	471	46	3.18547	3.50831	4.05671	1.91327	2.05717	0.328366
ENSG00000128512	204.872	220.474	203.655	130.641	133.682	38.001	209.667	100.775	1.04702	0.0337495	0.132194	0.878789	DOCK4	7	111726110	112206411	-	11499	protein_coding	dedicator of cytokinesis 4 [Source:HGNC Symbol;Acc:HGNC:19192]	-	247	251	243	138	134	24	1.15037	1.24362	1.15486	0.736054	0.75216	0.220174
ENSG00000176658	3457.94	2973.32	2849.49	2183.97	2057.11	840.772	3093.59	1693.95	0.868162	0.0337568	0.132194	0.878789	MYO1D	17	32492522	32877177	-	8188	protein_coding	myosin ID [Source:HGNC Symbol;Acc:HGNC:7598]	-	4169	3385	3400	2307	2062	531	27.2681	23.5534	22.6926	17.2807	16.2546	6.8412
ENSG00000277283	37.3248	41.284	36.8758	61.5337	51.8767	90.2524	38.4949	67.8876	-0.805287	0.0337601	0.132194	0.878789	AC004812.2	12	120116907	120119000	+	2094	antisense	novel transcript, antisense to RAB35	-	45	47	44	65	52	57	1.1509	1.27877	1.14831	1.90383	1.60285	2.87153
ENSG00000055732	162.57	179.19	222.931	109.814	142.661	60.1682	188.23	104.214	0.843375	0.0337908	0.132285	0.878491	MCOLN3	1	85018082	85048499	-	6623	protein_coding	mucolipin 3 [Source:HGNC Symbol;Acc:HGNC:13358]	-	196	204	266	116	143	38	1.5849	1.75488	2.19488	1.07422	1.39363	0.605264
ENSG00000234471	91.2385	124.73	114.818	122.121	135.678	612.766	110.262	290.188	-1.39248	0.0338324	0.132418	0.878052	AC147651.2	7	484107	496118	-	420	lincRNA	novel transcript	-	110	142	137	129	136	387	14.0263	19.2624	17.826	18.8379	20.9004	97.2025
ENSG00000101266	4818.22	4887.32	4582.66	3463.87	3548.57	1824.05	4762.73	2945.5	0.692785	0.0338499	0.132457	0.877925	CSNK2A1	20	472498	543835	-	29523	protein_coding	casein kinase 2 alpha 1 [Source:HGNC Symbol;Acc:HGNC:2457]	-	5809	5564	5468	3659	3557	1152	10.5376	10.7374	10.1217	7.60139	7.77658	4.11631
ENSG00000245248	11.6122	22.8379	20.1141	32.1869	37.9099	39.5844	18.1881	36.5604	-1.00485	0.0338724	0.13249	0.877817	USP2-AS1	11	119381778	119526664	+	4762	antisense	USP2 antisense RNA 1 (head to head) [Source:HGNC Symbol;Acc:HGNC:48673]	-	14	26	24	34	38	25	0.157449	0.311069	0.275426	0.437906	0.515062	0.553817
ENSG00000065308	395.643	383.853	350.32	247.081	245.417	80.7521	376.606	191.084	0.973133	0.0338733	0.13249	0.877817	TRAM2	6	52497402	52576915	-	6908	protein_coding	translocation associated membrane protein 2 [Source:HGNC Symbol;Acc:HGNC:16855]	-	477	437	418	261	246	51	3.698	3.60414	3.3068	2.31728	2.29852	0.778814
ENSG00000137474	9.95329	8.78383	14.2475	4.73336	1.99526	0	10.9949	2.24287	2.17649	0.0338929	0.132512	0.877746	MYO7A	11	77128264	77215241	+	10147	protein_coding	myosin VIIA [Source:HGNC Symbol;Acc:HGNC:7606]	-	12	10	17	5	2	0	0.063335	0.056148	0.0915577	0.030222	0.0127221	0
ENSG00000162065	501.812	478.718	577.441	390.976	367.128	402.177	519.324	386.76	0.42622	0.033894	0.132512	0.877746	TBC1D24	16	2475051	2509560	+	12213	protein_coding	TBC1 domain family member 24 [Source:HGNC Symbol;Acc:HGNC:29203]	-	605	545	689	413	368	254	2.65298	2.54242	3.08305	2.07405	1.94487	2.19395
ENSG00000054148	1445.72	1509.06	1559.68	1679.4	1709.94	7848.79	1504.82	3746.04	-1.31547	0.0339235	0.132598	0.877464	PHPT1	9	136848724	136851027	+	1612	protein_coding	phosphohistidine phosphatase 1 [Source:HGNC Symbol;Acc:HGNC:30033]	-	1743	1718	1861	1774	1714	4957	57.9072	60.7198	63.0906	67.4962	68.6295	324.392
ENSG00000164970	225.608	173.92	197.788	132.534	139.668	61.7516	199.105	111.318	0.828937	0.0339437	0.13262	0.87739	FAM219A	9	34398184	34458570	-	3782	protein_coding	family with sequence similarity 219 member A [Source:HGNC Symbol;Acc:HGNC:19920]	-	272	198	236	140	140	39	3.85166	2.98274	3.41015	2.27037	2.38931	1.08782
ENSG00000167491	4376.13	3841.17	3677.52	2731.15	2766.43	1128.95	3964.94	2208.84	0.843442	0.0339443	0.13262	0.87739	GATAD2A	19	19385826	19508931	+	7296	protein_coding	GATA zinc finger domain containing 2A [Source:HGNC Symbol;Acc:HGNC:29989]	Others	5276	4373	4388	2885	2773	713	38.7276	34.1481	32.8674	24.2522	24.5319	10.3091
ENSG00000094975	479.417	534.057	533.023	420.323	359.147	264.424	515.499	347.964	0.563005	0.0339887	0.132727	0.877042	SUCO	1	172532349	172611833	+	7894	protein_coding	SUN domain containing ossification factor [Source:HGNC Symbol;Acc:HGNC:1240]	-	578	608	636	444	360	167	3.92131	4.38812	4.40295	3.44966	2.94355	2.2317
ENSG00000086730	746.497	857.301	861.553	639.951	645.466	587.432	821.784	624.283	0.39543	0.0339986	0.132727	0.877042	LAT2	7	74199652	74229834	+	4545	protein_coding	linker for activation of T cells family member 2 [Source:HGNC Symbol;Acc:HGNC:12749]	-	900	976	1028	676	647	371	10.605	12.2346	12.3607	9.12229	9.18831	8.61104
ENSG00000186451	29.8599	38.6488	42.7424	23.6668	14.9644	17.4171	37.0837	18.6828	0.981096	0.0340016	0.132727	0.877042	SPATA12	3	57060441	57075432	+	2413	protein_coding	spermatogenesis associated 12 [Source:HGNC Symbol;Acc:HGNC:23221]	-	36	44	51	25	15	11	0.798998	1.03889	1.15504	0.635439	0.401235	0.480896
ENSG00000247675	4.1472	4.39191	6.70469	8.52005	6.98341	49.0846	5.08127	21.5294	-2.05408	0.0340017	0.132727	0.877042	LRP4-AS1	11	46846412	46874396	+	1614	antisense	LRP4 antisense RNA 1 [Source:HGNC Symbol;Acc:HGNC:44128]	-	5	5	8	9	7	31	0.165908	0.176498	0.270876	0.342003	0.279937	2.02616
ENSG00000132953	1354.48	1386.09	1331.72	1011.05	934.779	456.012	1357.43	800.612	0.75999	0.0340453	0.132834	0.87669	XPO4	13	20777329	20903048	-	10500	protein_coding	exportin 4 [Source:HGNC Symbol;Acc:HGNC:17796]	-	1633	1578	1589	1068	937	288	8.32909	8.56229	8.27024	6.2384	5.75991	2.89347
ENSG00000171992	11.6122	14.0541	19.276	18.9334	32.9218	58.5849	14.9808	36.8134	-1.27766	0.0340471	0.132834	0.87669	SYNPO	5	150601080	150659220	+	10258	protein_coding	synaptopodin [Source:HGNC Symbol;Acc:HGNC:30672]	-	14	16	23	20	33	37	0.0730913	0.0888648	0.122532	0.11958	0.207643	0.3805
ENSG00000008018	2157.38	2359.34	2130.42	2384.67	2381.34	12891.8	2215.71	5885.95	-1.40932	0.0340519	0.132834	0.87669	PSMB1	6	170535117	170553341	-	2256	protein_coding	proteasome subunit beta 1 [Source:HGNC Symbol;Acc:HGNC:9537]	-	2601	2686	2542	2519	2387	8142	61.745	67.8327	61.5772	68.4826	68.2934	380.722
ENSG00000163121	6.63553	6.14868	11.7332	14.2001	22.9455	25.334	8.17247	20.8265	-1.33567	0.0341112	0.133036	0.876031	NEURL3	2	96497643	96508109	-	2497	protein_coding	neuralized E3 ubiquitin protein ligase 3 [Source:HGNC Symbol;Acc:HGNC:25162]	-	8	7	14	15	23	16	0.171582	0.159717	0.306403	0.368437	0.594531	0.675954
ENSG00000187017	2608.59	1546.83	1608.29	2589.15	2565.9	5964.57	1921.24	3706.54	-0.947685	0.0341272	0.133069	0.875924	ESPN	1	6424776	6461367	+	6952	protein_coding	espin [Source:HGNC Symbol;Acc:HGNC:13281]	-	3145	1761	1919	2735	2572	3767	24.2277	14.4318	15.0851	24.129	23.8796	57.1612
ENSG00000132589	1477.23	1459.87	1272.22	1744.72	1816.68	2761.41	1403.11	2107.6	-0.586198	0.0341499	0.133101	0.875817	FLOT2	17	28879335	28897679	-	3336	protein_coding	flotillin 2 [Source:HGNC Symbol;Acc:HGNC:3758]	-	1781	1662	1518	1843	1821	1744	28.5916	28.3842	24.8673	33.8837	35.233	55.1488
ENSG00000178177	197.407	277.569	228.798	328.495	307.27	408.511	234.591	348.092	-0.566888	0.0341556	0.133101	0.875817	LCORL	4	17841199	18021876	-	14858	protein_coding	ligand dependent nuclear receptor corepressor like [Source:HGNC Symbol;Acc:HGNC:30776]	HTH	238	316	273	347	308	258	0.857861	1.21171	1.00412	1.43239	1.338	1.83179
ENSG00000150995	270.398	270.542	268.188	191.228	156.628	55.4181	269.709	134.425	0.996679	0.0341582	0.133101	0.875817	ITPR1	3	4493345	4847840	+	32454	protein_coding	inositol 1,4,5-trisphosphate receptor type 1 [Source:HGNC Symbol;Acc:HGNC:6180]	-	326	308	320	202	157	35	0.53796	0.540698	0.538847	0.381746	0.312246	0.113767
ENSG00000243279	121.928	142.298	140.799	177.028	177.578	389.51	135.008	248.039	-0.872044	0.0341728	0.133129	0.875729	PRAF2	X	49071156	49074071	-	1736	protein_coding	PRA1 domain family member 2 [Source:HGNC Symbol;Acc:HGNC:28911]	-	147	162	168	187	178	246	4.5349	5.31664	5.28863	6.60667	6.61813	14.9486
ENSG00000157111	0	3.51353	4.19043	7.57338	11.9716	17.4171	2.56799	12.3207	-2.25255	0.0342132	0.133257	0.875311	TMEM171	5	73120292	73131817	+	1535	protein_coding	transmembrane protein 171 [Source:HGNC Symbol;Acc:HGNC:27031]	-	0	4	5	8	12	11	0	0.148465	0.17801	0.319648	0.504589	0.755962
ENSG00000215045	6.63553	7.90544	6.70469	22.7201	5.98578	44.3345	7.08189	24.3468	-1.76153	0.0342444	0.133294	0.87519	GRID2IP	7	6497462	6551436	-	4134	protein_coding	Grid2 interacting protein [Source:HGNC Symbol;Acc:HGNC:18464]	-	8	9	8	24	6	28	0.103638	0.124035	0.105755	0.356067	0.0936798	0.714502
ENSG00000143157	1300.56	1184.06	1101.25	814.138	764.184	262.84	1195.29	613.721	0.959863	0.0342459	0.133294	0.87519	POGK	1	166839447	166856344	+	8448	protein_coding	pogo transposable element derived with KRAB domain [Source:HGNC Symbol;Acc:HGNC:18800]	-	1568	1348	1314	860	766	166	9.94014	9.09093	8.50012	6.24361	5.85248	2.07286
ENSG00000204642	31.5187	24.5947	36.0377	45.4403	41.9005	126.67	30.7171	71.3369	-1.20096	0.0342467	0.133294	0.87519	HLA-F	6	29722775	29738528	+	4342	protein_coding	major histocompatibility complex, class I, F [Source:HGNC Symbol;Acc:HGNC:4963]	-	38	28	43	48	42	80	0.468699	0.367401	0.541205	0.67802	0.624345	1.94364
ENSG00000128228	812.852	638.584	671.307	777.218	726.274	4325.78	707.581	1943.09	-1.45683	0.034253	0.133294	0.87519	SDF2L1	22	21642261	21644298	+	1099	protein_coding	stromal cell derived factor 2 like 1 [Source:HGNC Symbol;Acc:HGNC:10676]	-	980	727	801	821	728	2732	47.7561	37.6885	39.8307	45.818	42.7562	262.24
ENSG00000203546	4.97664	6.14868	5.02852	6.62671	9.9763	49.0846	5.38461	21.8959	-1.99573	0.0343002	0.133439	0.874717	AL139353.1	14	31334312	31457441	-	4422	protein_coding	novel protein	-	6	7	6	7	10	31	0.0726663	0.0901886	0.0741508	0.097089	0.145964	0.739535
ENSG00000171316	1398.44	1328.11	1243.72	970.339	1032.55	609.599	1323.42	870.828	0.602118	0.0343116	0.133439	0.874717	CHD7	8	60678778	60868028	+	16982	protein_coding	chromodomain helicase DNA binding protein 7 [Source:HGNC Symbol;Acc:HGNC:20626]	-	1686	1512	1484	1025	1035	385	5.31703	5.07265	4.77561	3.70191	3.93384	2.39159
ENSG00000136280	1021.87	921.423	936.142	1158.73	1218.11	3439.09	959.812	1938.64	-1.0135	0.0343131	0.133439	0.874717	CCM2	7	44999475	45076469	+	8196	protein_coding	CCM2 scaffold protein [Source:HGNC Symbol;Acc:HGNC:21708]	-	1232	1049	1117	1224	1221	2172	8.05025	7.29199	7.44791	9.15947	9.61566	27.9559
ENSG00000138193	13.2711	25.4731	25.9807	29.3468	39.9052	87.0856	21.5749	52.1126	-1.2576	0.0343433	0.133473	0.874605	PLCE1	10	94030812	94332823	+	12930	protein_coding	phospholipase C epsilon 1 [Source:HGNC Symbol;Acc:HGNC:17175]	-	16	29	31	31	40	55	0.0662707	0.127783	0.131023	0.147046	0.199676	0.448725
ENSG00000070831	34.8365	33.3785	31.8473	48.2803	44.8933	128.253	33.3541	73.809	-1.13134	0.0343454	0.133473	0.874605	CDC42	1	22052627	22092946	+	3598	protein_coding	cell division cycle 42 [Source:HGNC Symbol;Acc:HGNC:1736]	-	42	38	38	51	45	81	0.625156	0.60172	0.577173	0.869361	0.807266	2.37487
ENSG00000196660	39.8132	46.5543	25.9807	64.3737	54.8696	88.669	37.4494	69.3041	-0.879546	0.0343495	0.133473	0.874605	SLC30A10	1	219685427	219958647	-	5770	protein_coding	solute carrier family 30 member 10 [Source:HGNC Symbol;Acc:HGNC:25355]	-	48	53	31	68	55	56	0.445519	0.523326	0.293609	0.72281	0.615251	1.02383
ENSG00000215424	150.958	149.325	156.722	110.761	84.7985	33.2509	152.335	76.27	0.984625	0.0343523	0.133473	0.874605	MCM3AP-AS1	21	46229217	46259390	+	7605	antisense	MCM3AP antisense RNA 1 [Source:HGNC Symbol;Acc:HGNC:16417]	-	182	170	187	117	85	21	1.28166	1.27357	1.34377	0.943577	0.721415	0.291297
ENSG00000187676	78.7969	79.0544	91.3514	107.921	128.694	136.17	83.0676	124.262	-0.576379	0.0343887	0.133585	0.874241	B3GLCT	13	31199936	31332276	+	4566	protein_coding	beta 3-glucosyltransferase [Source:HGNC Symbol;Acc:HGNC:20207]	-	95	90	109	114	129	86	1.11426	1.123	1.30459	1.5313	1.82356	1.98691
ENSG00000056998	5.80609	4.39191	5.02852	19.8801	19.9526	6.3335	5.07551	15.3887	-1.62666	0.0344023	0.133609	0.874165	GYG2	X	2828788	2882820	+	3655	protein_coding	glycogenin 2 [Source:HGNC Symbol;Acc:HGNC:4700]	-	7	5	6	21	20	4	0.102568	0.077939	0.0897113	0.352389	0.35319	0.115449
ENSG00000099849	1062.51	974.126	1008.22	1222.15	1250.03	3960.02	1014.95	2144.07	-1.07831	0.0344696	0.133841	0.873412	RASSF7	11	560404	564021	+	2492	protein_coding	Ras association domain family member 7 [Source:HGNC Symbol;Acc:HGNC:1166]	-	1281	1109	1203	1291	1253	2501	27.5297	25.3545	26.3816	31.7738	32.454	105.872
ENSG00000106333	59.7197	71.149	67.0469	88.0405	95.7725	139.337	65.9719	107.717	-0.697374	0.0344775	0.133842	0.873408	PCOLCE	7	100602177	100608175	+	3532	protein_coding	procollagen C-endopeptidase enhancer [Source:HGNC Symbol;Acc:HGNC:8738]	-	72	81	80	93	96	88	1.09172	1.30658	1.23781	1.61493	1.75435	2.62832
ENSG00000125633	1079.93	1028.59	1049.28	749.765	769.173	364.176	1052.6	627.704	0.743634	0.0345236	0.133991	0.872923	CCDC93	2	117915478	118014133	-	8065	protein_coding	coiled-coil domain containing 93 [Source:HGNC Symbol;Acc:HGNC:25611]	-	1302	1171	1252	792	771	230	8.64584	8.27227	8.48366	6.02298	6.17043	3.00842
ENSG00000138814	1322.96	1249.94	1188.41	1005.37	1002.62	858.189	1253.77	955.391	0.390871	0.0345464	0.13405	0.872733	PPP3CA	4	101023409	101348278	-	5213	protein_coding	protein phosphatase 3 catalytic subunit alpha [Source:HGNC Symbol;Acc:HGNC:9314]	-	1595	1423	1418	1062	1005	542	16.386	15.5521	14.8652	12.4948	12.4435	10.968
ENSG00000129158	463.657	418.11	408.148	465.763	457.912	2552.4	429.972	1158.69	-1.42925	0.0345879	0.13418	0.872312	SERGEF	11	17788048	18013162	-	3502	protein_coding	secretion regulating guanine nucleotide exchange factor [Source:HGNC Symbol;Acc:HGNC:17499]	-	559	476	487	492	459	1612	8.54862	7.74396	7.5997	8.61668	8.45983	48.5584
ENSG00000266904	14.1005	11.419	16.7617	27.4535	22.9455	39.5844	14.0937	29.9945	-1.07119	0.0345952	0.13418	0.872312	LINC00663	19	19757366	19776423	-	4334	lincRNA	long intergenic non-protein coding RNA 663 [Source:HGNC Symbol;Acc:HGNC:28609]	-	17	13	20	29	23	25	0.210068	0.170894	0.252188	0.410393	0.342534	0.608509
ENSG00000161677	576.461	502.435	517.099	514.99	495.822	3891.94	531.998	1634.25	-1.61854	0.0346109	0.134212	0.87221	JOSD2	19	50505998	50511353	-	1514	protein_coding	Josephin domain containing 2 [Source:HGNC Symbol;Acc:HGNC:28853]	-	695	572	617	544	497	2458	24.5844	21.525	22.2712	22.0376	21.1883	171.266
ENSG00000116183	0	0	1.67617	1.89334	0.99763	26.9174	0.558724	9.93612	-4.1197	0.0346982	0.13452	0.871212	PAPPA2	1	176463171	176845605	+	10930	protein_coding	pappalysin 2 [Source:HGNC Symbol;Acc:HGNC:14615]	-	0	0	2	2	1	17	0	0	0.00999984	0.0112228	0.00590534	0.164076
ENSG00000232624	516.742	606.084	693.936	432.629	447.936	253.34	605.587	377.968	0.676683	0.0347181	0.134568	0.871058	LINC01517	10	28743506	28941910	+	7216	processed_transcript	long intergenic non-protein coding RNA 1517 [Source:HGNC Symbol;Acc:HGNC:51212]	-	623	690	828	457	449	160	4.62372	5.44785	6.27072	3.88428	4.0162	2.33905
ENSG00000100505	263.762	237.163	232.988	189.334	179.573	137.754	244.638	168.887	0.527945	0.0347456	0.134645	0.87081	TRIM9	14	50975262	51096061	-	8945	protein_coding	tripartite motif containing 9 [Source:HGNC Symbol;Acc:HGNC:16288]	-	318	270	278	200	180	87	1.90391	1.71971	1.69843	1.37133	1.29885	1.02602
ENSG00000101460	7.46497	4.39191	5.02852	2.84002	5.98578	93.4191	5.62847	34.0816	-2.58241	0.0347581	0.134664	0.870749	MAP1LC3A	20	34546854	34560345	+	1762	protein_coding	microtubule associated protein 1 light chain 3 alpha [Source:HGNC Symbol;Acc:HGNC:6838]	-	9	5	6	3	6	59	0.27355	0.161673	0.186092	0.104425	0.219791	3.53233
ENSG00000270001	14.9299	14.9325	15.0856	0	2.99289	7.91687	14.9827	3.63659	2.15777	0.0347942	0.134774	0.870394	AL121894.2	20	23631826	23632316	-	491	lincRNA	novel transcript	-	18	17	18	0	3	5	1.96332	1.9726	2.00343	0	0.394371	1.07425
ENSG00000271849	0.829441	4.39191	1.67617	1.89334	7.98104	34.8342	2.29918	14.9029	-2.67645	0.0348092	0.134788	0.87035	AC012603.1	5	109687802	109688329	-	528	lincRNA	novel transcript	-	1	5	2	2	8	22	0.10143	0.539521	0.207004	0.23232	0.977961	4.39546
ENSG00000126870	210.678	224.866	249.75	167.561	171.592	152.004	228.431	163.719	0.477373	0.0348131	0.134788	0.87035	WDR60	7	158856578	158956747	+	6667	protein_coding	WD repeat domain 60 [Source:HGNC Symbol;Acc:HGNC:21862]	-	254	256	298	177	172	96	2.04035	2.18767	2.44269	1.6283	1.66519	1.519
ENSG00000160446	455.363	385.61	352.834	551.91	460.905	1360.12	397.936	790.978	-0.989404	0.034843	0.134874	0.870073	ZDHHC12	9	128720869	128724127	-	2597	protein_coding	zinc finger DHHC-type containing 12 [Source:HGNC Symbol;Acc:HGNC:19159]	-	549	439	421	583	462	859	11.3214	9.63086	8.85918	13.7685	11.4825	34.8929
ENSG00000168575	760.597	756.287	747.573	515.936	561.666	248.59	754.819	442.064	0.768912	0.0348612	0.1349	0.869987	SLC20A2	8	42416475	42541926	-	6641	protein_coding	solute carrier family 20 member 2 [Source:HGNC Symbol;Acc:HGNC:10947]	-	917	861	892	545	563	157	7.39497	7.38656	7.34032	5.03331	5.47193	2.49392
ENSG00000139437	545.772	518.246	526.318	386.242	340.192	142.504	530.112	289.646	0.867815	0.0348652	0.1349	0.869987	TCHP	12	109900264	109983841	+	9054	protein_coding	trichoplein keratin filament binding [Source:HGNC Symbol;Acc:HGNC:28135]	-	658	590	628	408	341	90	3.89212	3.71265	3.79055	2.76383	2.43097	1.04862
ENSG00000108666	330.947	403.178	330.206	445.883	473.874	870.856	354.777	596.871	-0.748091	0.0348959	0.13499	0.869699	C17orf75	17	32324565	32350023	-	5740	protein_coding	chromosome 17 open reading frame 75 [Source:HGNC Symbol;Acc:HGNC:30173]	-	399	459	394	471	475	550	3.72273	4.55589	3.75118	5.03269	5.3413	10.108
ENSG00000156113	190.771	153.717	181.027	45.4403	40.9028	148.837	175.172	78.3934	1.17478	0.0349136	0.135028	0.869575	KCNMA1	10	76869601	77638369	-	35644	protein_coding	potassium calcium-activated channel subfamily M alpha 1 [Source:HGNC Symbol;Acc:HGNC:6284]	-	230	175	216	48	41	94	0.345575	0.27972	0.33117	0.0825935	0.0742442	0.2782
ENSG00000159403	39.8132	37.7704	44.4186	23.6668	24.9407	17.4171	40.6674	22.0082	0.867867	0.0349337	0.135077	0.86942	C1R	12	7080199	7092607	-	5885	protein_coding	complement C1r [Source:HGNC Symbol;Acc:HGNC:1246]	-	48	43	53	25	25	11	0.436813	0.416288	0.492167	0.260546	0.274195	0.19718
ENSG00000130449	196.577	222.231	222.093	160.934	107.744	42.7511	213.634	103.81	1.03155	0.034949	0.135106	0.869326	ZSWIM6	5	61332273	61546170	+	5501	protein_coding	zinc finger SWIM-type containing 6 [Source:HGNC Symbol;Acc:HGNC:29316]	-	237	253	265	170	108	27	2.30732	2.6203	2.63262	1.89539	1.26721	0.517771
ENSG00000100038	4.97664	11.419	20.1141	2.84002	3.99052	0	12.1699	2.27685	2.32086	0.034996	0.135236	0.868909	TOP3B	22	21957025	21982816	-	6641	protein_coding	DNA topoisomerase III beta [Source:HGNC Symbol;Acc:HGNC:11993]	-	6	13	24	3	4	0	0.0483858	0.111528	0.197497	0.0277063	0.0388769	0
ENSG00000268942	41.472	43.0407	33.5235	46.3869	61.853	163.088	39.3454	90.4425	-1.18925	0.0350035	0.135236	0.868909	CKS1BP3	5	62512246	62512482	-	237	processed_pseudogene	CDC28 protein kinase regulatory subunit 1B pseudogene 3 [Source:HGNC Symbol;Acc:HGNC:24233]	-	50	49	40	49	62	103	11.2985	11.7793	9.22348	12.6806	16.8853	45.8463
ENSG00000166682	35.666	17.5677	27.6568	31.2402	48.8839	129.837	26.9635	69.9869	-1.3627	0.0350056	0.135236	0.868909	TMPRSS5	11	113687546	113706373	-	2666	protein_coding	transmembrane serine protease 5 [Source:HGNC Symbol;Acc:HGNC:14908]	-	43	20	33	33	49	82	0.863791	0.427408	0.676452	0.75918	1.18632	3.24466
ENSG00000178209	15951	12224.4	14189.6	11058.1	10681.6	8160.71	14121.7	9966.81	0.502583	0.0350235	0.135275	0.868782	PLEC	8	143915147	143976734	-	16991	protein_coding	plectin [Source:HGNC Symbol;Acc:HGNC:9069]	-	19231	13917	16931	11681	10707	5154	60.6155	46.6658	54.4562	42.165	40.6737	31.9994
ENSG00000166275	175.012	196.758	145.827	218.681	222.471	628.6	172.532	356.584	-1.04389	0.03504	0.135284	0.868755	BORCS7	10	102854223	102864961	+	2708	protein_coding	BLOC-1 related complex subunit 7 [Source:HGNC Symbol;Acc:HGNC:23516]	-	211	224	174	231	223	397	4.17286	4.71272	3.51143	5.23184	5.31522	15.4653
ENSG00000143442	1107.3	1197.24	1247.07	904.072	791.12	402.177	1183.87	699.123	0.75796	0.035041	0.135284	0.868755	POGZ	1	151402724	151459465	-	10272	protein_coding	pogo transposable element derived with ZNF domain [Source:HGNC Symbol;Acc:HGNC:18801]	-	1335	1363	1488	955	793	254	6.96028	7.55985	7.91647	5.70216	4.98292	2.60852
ENSG00000143924	1851.31	2090.55	1976.21	1501.42	1453.55	839.189	1972.69	1264.72	0.640163	0.0350575	0.135317	0.868647	EML4	2	42169350	42332548	+	8357	protein_coding	echinoderm microtubule associated protein like 4 [Source:HGNC Symbol;Acc:HGNC:1316]	-	2232	2380	2358	1586	1457	530	14.3036	16.2255	15.4197	11.6398	11.2532	6.69023
ENSG00000173852	887.502	980.275	792.83	1834.65	1834.64	862.939	886.869	1510.74	-0.769358	0.0350733	0.135349	0.868546	DPY19L1	7	34928876	35038271	-	6278	protein_coding	dpy-19 like C-mannosyltransferase 1 [Source:HGNC Symbol;Acc:HGNC:22205]	-	1070	1116	946	1938	1839	545	9.12773	10.1278	8.2348	18.9332	18.9071	9.15779
ENSG00000218891	874.231	275.812	445.862	986.433	884.898	1279.37	531.968	1050.23	-0.980769	0.0351135	0.135474	0.868144	ZNF579	19	55576770	55580845	-	3321	protein_coding	zinc finger protein 579 [Source:HGNC Symbol;Acc:HGNC:26646]	zf-C2H2	1054	314	532	1042	887	808	16.997	5.38683	8.7544	19.2438	17.2393	25.666
ENSG00000171241	136.858	193.244	153.37	240.455	196.533	395.844	161.157	277.611	-0.780377	0.0351846	0.135719	0.867361	SHCBP1	16	46580554	46621626	-	4459	protein_coding	SHC binding and spindle associated 1 [Source:HGNC Symbol;Acc:HGNC:29547]	-	165	220	183	254	197	250	1.98174	2.81098	2.24283	3.49371	2.85164	5.9145
ENSG00000273111	0	0	0.838086	0	0	47.5012	0.279362	15.8337	-5.69434	0.0352056	0.13574	0.867291	LYPD4	19	41837074	41844697	-	2165	protein_coding	LY6/PLAUR domain containing 4 [Source:HGNC Symbol;Acc:HGNC:28659]	-	0	0	1	0	0	30	0	0	0.0252421	0	0	1.46177
ENSG00000272763	156.764	86.0815	124.875	176.081	153.635	462.345	122.574	264.021	-1.10248	0.0352057	0.13574	0.867291	AC103702.2	17	48635923	48647023	-	1596	lincRNA	novel transcript	-	189	98	149	186	154	292	6.34205	3.49837	5.10196	7.14778	6.22807	19.3004
ENSG00000227507	18.2477	9.66221	11.7332	12.3067	18.955	120.336	13.2144	50.5327	-1.92024	0.0352135	0.135741	0.86729	LTB	6	31580525	31582522	-	1535	protein_coding	lymphotoxin beta [Source:HGNC Symbol;Acc:HGNC:6711]	-	22	11	14	13	19	76	0.767564	0.408279	0.498429	0.519429	0.798933	5.22301
ENSG00000176761	10.7827	11.419	14.2475	1.89334	5.98578	0	12.1497	2.62637	2.11485	0.0352506	0.135854	0.866928	ZNF285B	19	44467641	44473227	+	1767	unprocessed_pseudogene	zinc finger protein 285B (pseudogene) [Source:HGNC Symbol;Acc:HGNC:33262]	-	13	13	17	2	6	0	0.39401	0.419159	0.52577	0.06942	0.219169	0
ENSG00000105255	157.594	222.231	236.34	284.002	288.315	361.009	205.388	311.109	-0.596667	0.0352649	0.13588	0.866846	FSD1	19	4304600	4323843	+	3111	protein_coding	fibronectin type III and SPRY domain containing 1 [Source:HGNC Symbol;Acc:HGNC:13745]	-	190	253	282	300	289	228	3.2708	4.63333	4.95373	5.91442	5.99602	7.73126
ENSG00000185800	1552.71	1105.01	1371.95	963.712	964.708	988.026	1343.22	972.149	0.466673	0.0352785	0.135902	0.866774	DMWD	19	45782947	45792802	-	5658	protein_coding	DM1 locus, WD repeat containing [Source:HGNC Symbol;Acc:HGNC:2936]	-	1872	1258	1637	1018	967	624	17.7192	12.6675	15.8114	11.0351	11.0314	11.6342
ENSG00000163002	349.195	383.853	343.615	461.029	453.922	680.851	358.888	531.934	-0.564829	0.0353518	0.13613	0.866046	NUP35	2	183117513	183161680	+	4046	protein_coding	nucleoporin 35 [Source:HGNC Symbol;Acc:HGNC:29797]	-	421	437	410	487	455	430	5.57258	6.15358	5.53785	7.38234	7.25857	11.2114
ENSG00000187555	3798.84	3826.23	3447.05	2844.75	2856.21	1847.8	3690.71	2516.25	0.551994	0.0353653	0.13613	0.866046	USP7	16	8892094	8964514	-	7969	protein_coding	ubiquitin specific peptidase 7 [Source:HGNC Symbol;Acc:HGNC:12630]	-	4580	4356	4113	3005	2863	1167	30.7795	31.1427	28.2058	23.1277	23.189	15.4484
ENSG00000132824	2247.78	2615.82	2542.75	1747.56	1808.7	848.689	2468.79	1468.32	0.748715	0.0353677	0.13613	0.866046	SERINC3	20	44496221	44522109	-	4683	protein_coding	serine incorporator 3 [Source:HGNC Symbol;Acc:HGNC:11699]	-	2710	2978	3034	1846	1813	536	30.9917	36.2304	35.4058	24.1768	24.9884	12.0741
ENSG00000075234	364.125	357.502	399.767	302.935	247.412	166.254	373.798	238.867	0.640507	0.0353704	0.13613	0.866046	TTC38	22	46267961	46294008	+	3578	protein_coding	tetratricopeptide repeat domain 38 [Source:HGNC Symbol;Acc:HGNC:26082]	-	439	407	477	320	248	105	6.5709	6.48077	7.28553	5.4853	4.4738	3.09574
ENSG00000204590	1170.34	1085.68	1131.42	1462.61	1357.77	3595.84	1129.15	2138.74	-0.920849	0.0353763	0.13613	0.866046	GNL1	6	30541377	30557174	-	8646	protein_coding	G protein nucleolar 1 (putative) [Source:HGNC Symbol;Acc:HGNC:4413]	-	1411	1236	1350	1545	1361	2271	8.74002	8.14471	8.533	10.9598	10.1603	27.7088
ENSG00000167785	443.751	420.745	468.49	345.535	329.218	218.506	444.329	297.753	0.572769	0.0353875	0.136143	0.866004	ZNF558	19	8806170	8832328	-	8184	protein_coding	zinc finger protein 558 [Source:HGNC Symbol;Acc:HGNC:26422]	zf-C2H2	535	479	559	365	330	138	3.50097	3.33459	3.73276	2.73538	2.60264	1.77881
ENSG00000138152	48.1076	57.0949	64.5326	76.6805	82.8033	142.504	56.5784	100.662	-0.820095	0.0354122	0.136209	0.865795	BTBD16	10	122271306	122338162	+	2406	protein_coding	BTB domain containing 16 [Source:HGNC Symbol;Acc:HGNC:26340]	-	58	65	77	81	83	90	1.29102	1.53918	1.74895	2.06481	2.22663	3.94605
ENSG00000112294	419.697	379.461	292.492	516.883	600.573	470.262	363.883	529.24	-0.541662	0.0354519	0.136331	0.865404	ALDH5A1	6	24494852	24537207	+	5525	protein_coding	aldehyde dehydrogenase 5 family member A1 [Source:HGNC Symbol;Acc:HGNC:408]	-	506	432	349	546	602	297	4.90477	4.45475	3.45205	6.0611	7.03282	5.67074
ENSG00000119431	196.577	163.379	170.97	218.681	243.422	486.096	176.975	316.066	-0.832104	0.0354695	0.136369	0.865284	HDHD3	9	113373419	113376999	-	2105	protein_coding	haloacid dehalogenase like hydrolase domain containing 3 [Source:HGNC Symbol;Acc:HGNC:28171]	-	237	186	204	231	244	307	6.02971	5.03423	5.29616	6.73055	7.48175	15.3852
ENSG00000157036	136.028	142.298	163.427	96.5606	106.746	102.919	147.251	102.075	0.529432	0.0354997	0.136456	0.865009	EXOG	3	38496127	38542161	+	5223	protein_coding	exo/endonuclease G [Source:HGNC Symbol;Acc:HGNC:3347]	-	164	162	195	102	107	65	1.68161	1.76713	2.04032	1.19776	1.3223	1.31283
ENSG00000281490	156.764	177.433	232.988	107.921	127.697	36.4176	189.062	90.6783	1.04989	0.0355181	0.136474	0.864951	CICP14	7	128655962	128658791	-	2732	processed_pseudogene	capicua transcriptional repressor pseudogene 14 [Source:HGNC Symbol;Acc:HGNC:38542]	-	189	202	278	114	128	23	3.70494	4.21253	5.56093	2.55926	3.02409	0.888102
ENSG00000244021	0.829441	0.878383	0	0	4.98815	23.7506	0.569274	9.57959	-4.05379	0.0355282	0.136474	0.864951	AC093591.1	4	127812720	127813200	-	481	processed_pseudogene	ribosomal protein L21 (RPL21) pseudogene	-	1	1	0	0	5	15	0.111341	0.118448	0	0	0.67095	3.28974
ENSG00000204264	142.664	171.285	166.779	191.228	186.557	788.521	160.243	388.768	-1.27575	0.0355382	0.136474	0.864951	PSMB8	6	32840717	32844703	-	2997	protein_coding	proteasome subunit beta 8 [Source:HGNC Symbol;Acc:HGNC:9545]	-	172	195	199	202	187	498	3.07356	3.70698	3.62869	4.13386	4.02736	17.529
ENSG00000169855	7756.1	7936.19	7596.41	6252.77	5706.44	3774.77	7762.9	5244.66	0.56544	0.0355395	0.136474	0.864951	ROBO1	3	78597240	79767815	-	10875	protein_coding	roundabout guidance receptor 1 [Source:HGNC Symbol;Acc:HGNC:10249]	-	9351	9035	9064	6605	5720	2384	46.05	47.3338	45.5485	37.2507	33.9494	23.1256
ENSG00000197748	3.31776	3.51353	5.8666	7.57338	9.9763	28.5007	4.23263	15.3501	-1.82307	0.0355431	0.136474	0.864951	CFAP43	10	104129888	104232362	-	7184	protein_coding	cilia and flagella associated protein 43 [Source:HGNC Symbol;Acc:HGNC:26684]	-	4	4	7	8	10	18	0.0298191	0.0317224	0.0532494	0.068299	0.0898461	0.264315
ENSG00000064225	0	2.63515	5.02852	5.68003	7.98104	33.2509	2.55456	15.6373	-2.5932	0.0355561	0.136494	0.864887	ST3GAL6	3	98732236	98821201	+	6288	protein_coding	ST3 beta-galactoside alpha-2,3-sialyltransferase 6 [Source:HGNC Symbol;Acc:HGNC:18080]	-	0	3	6	6	8	21	0	0.027182	0.0521461	0.0585234	0.0821188	0.352308
ENSG00000160200	457.022	623.652	1475.03	383.402	537.722	171.004	851.902	364.043	1.22492	0.0355899	0.136566	0.864657	CBS	21	43053191	43076943	-	6786	protein_coding	cystathionine-beta-synthase [Source:HGNC Symbol;Acc:HGNC:1550]	-	551	710	1760	405	539	108	4.34849	5.96097	14.1737	3.66043	5.12673	1.6789
ENSG00000198646	2111.76	1885.01	1904.97	1408.65	1439.58	687.185	1967.25	1178.47	0.738107	0.0355905	0.136566	0.864657	NCOA6	20	34689097	34825649	-	11131	protein_coding	nuclear receptor coactivator 6 [Source:HGNC Symbol;Acc:HGNC:15936]	-	2546	2146	2273	1488	1443	434	12.2497	10.9842	11.1596	8.19898	8.36753	4.11312
ENSG00000176101	1535.29	1080.41	980.561	1488.17	1535.35	4545.87	1198.76	2523.13	-1.07317	0.0356162	0.136635	0.864438	SSNA1	9	137188647	137190370	+	1183	protein_coding	SS nuclear autoantigen 1 [Source:HGNC Symbol;Acc:HGNC:11321]	-	1851	1230	1170	1572	1539	2871	83.7958	59.237	54.0486	81.5002	83.969	256.014
ENSG00000113360	1133.85	1184.94	1143.99	956.139	851.976	652.35	1154.26	820.155	0.491103	0.0356257	0.136641	0.864417	DROSHA	5	31400497	31532196	-	7780	protein_coding	drosha ribonuclease III [Source:HGNC Symbol;Acc:HGNC:17904]	-	1367	1349	1365	1010	854	412	9.40999	9.87881	9.58819	7.96219	7.08506	5.58642
ENSG00000182628	737.373	887.166	719.916	996.846	1007.61	1689.46	781.485	1231.3	-0.654679	0.0356375	0.136657	0.864368	SKA2	17	59109951	59155269	-	3148	protein_coding	spindle and kinetochore associated complex subunit 2 [Source:HGNC Symbol;Acc:HGNC:28006]	-	889	1010	859	1053	1010	1067	15.124	18.2793	14.9122	20.5156	20.7087	35.7557
ENSG00000214967	14.9299	11.419	21.7902	3.78669	2.99289	9.50025	16.0464	5.42661	1.6415	0.0356685	0.136746	0.864085	NPIPA7	16	16379055	16393954	+	1401	protein_coding	nuclear pore complex interacting protein family member A7 [Source:HGNC Symbol;Acc:HGNC:41982]	-	18	13	26	4	3	6	0.688073	0.528661	1.01419	0.175111	0.138213	0.451782
ENSG00000197136	2202.99	1936.83	2117.84	1703.06	1543.33	1140.03	2085.89	1462.14	0.51155	0.0357417	0.136997	0.86329	PCNX3	11	65615773	65637439	+	7972	protein_coding	pecanex 3 [Source:HGNC Symbol;Acc:HGNC:18760]	-	2656	2205	2527	1799	1547	720	17.8427	15.7585	17.3229	13.8406	12.5253	9.52754
ENSG00000267858	42.3015	59.73	96.3799	35.9735	36.9123	26.9174	66.1371	33.2677	0.981897	0.0357535	0.137012	0.863241	MZF1-AS1	19	58559129	58574797	+	2968	antisense	MZF1 antisense RNA 1 [Source:HGNC Symbol;Acc:HGNC:51271]	-	51	68	115	38	37	17	0.920252	1.30532	2.11747	0.785255	0.804643	0.604228
ENSG00000108639	2406.21	2189.81	1989.62	2794.58	2673.65	7236.02	2195.21	4234.75	-0.947582	0.0357803	0.137085	0.863009	SYNGR2	17	78168558	78173527	+	4074	protein_coding	synaptogyrin 2 [Source:HGNC Symbol;Acc:HGNC:11499]	-	2901	2493	2374	2952	2680	4570	38.1353	34.8637	31.8451	44.4412	42.4599	118.334
ENSG00000198064	6.63553	21.9596	11.7332	1.89334	5.98578	1.58337	13.4428	3.15417	2.04692	0.0358499	0.137295	0.862347	NPIPB13	16	30222937	30254510	-	5202	protein_coding	nuclear pore complex interacting protein family, member B13 [Source:HGNC Symbol;Acc:HGNC:41989]	-	8	25	14	2	6	1	0.0823607	0.273805	0.147076	0.0235804	0.0744468	0.0202789
ENSG00000175309	980.399	1164.74	1635.11	853.898	882.902	457.595	1260.08	731.465	0.783178	0.0358506	0.137295	0.862347	PHYKPL	5	178208497	178232791	-	8402	protein_coding	5-phosphohydroxy-L-lysine phospho-lyase [Source:HGNC Symbol;Acc:HGNC:28249]	-	1182	1326	1951	902	885	289	7.53417	8.99152	12.6899	6.58438	6.7987	3.62853
ENSG00000202337	7.46497	2.63515	1.67617	7.57338	0.99763	77.5854	3.92543	28.7188	-2.85525	0.0358833	0.13739	0.862044	RNU6-8	14	32203163	32203269	-	107	snRNA	RNA, U6 small nuclear 8 [Source:HGNC Symbol;Acc:HGNC:34285]	-	9	3	2	8	1	49	4.50463	1.59739	1.02148	4.58561	0.603228	48.309
ENSG00000130511	1719.43	985.545	1252.94	1803.41	1740.86	3668.68	1319.31	2404.32	-0.865289	0.0359025	0.137434	0.861907	SSBP4	19	18418864	18434562	+	2974	protein_coding	single stranded DNA binding protein 4 [Source:HGNC Symbol;Acc:HGNC:15676]	-	2073	1122	1495	1905	1745	2317	37.3301	21.4943	27.4716	39.2866	37.8721	82.1866
ENSG00000185101	773.868	830.071	1151.53	550.017	510.786	741.019	918.49	600.608	0.614668	0.035924	0.137486	0.861742	ANO9	11	417933	442011	-	6207	protein_coding	anoctamin 9 [Source:HGNC Symbol;Acc:HGNC:20679]	-	933	945	1374	581	512	468	8.05008	8.67406	12.0973	5.74097	5.32419	7.95389
ENSG00000237036	126.075	144.933	147.503	191.228	198.528	191.588	139.504	193.782	-0.474734	0.0359585	0.137566	0.86149	ZEB1-AS1	10	31206278	31320447	-	3831	antisense	ZEB1 antisense RNA 1 [Source:HGNC Symbol;Acc:HGNC:42354]	-	152	165	176	202	199	121	2.12487	2.45383	2.51064	3.23393	3.35279	3.33188
ENSG00000112739	1580.91	1580.21	1579.79	1153.05	1244.04	706.185	1580.31	1034.43	0.609925	0.0359605	0.137566	0.86149	PRPF4B	6	4021267	4064983	+	7859	protein_coding	pre-mRNA processing factor 4B [Source:HGNC Symbol;Acc:HGNC:17346]	-	1906	1799	1885	1218	1247	446	12.9884	13.0418	13.1077	9.50541	10.2415	5.98664
ENSG00000142530	102.021	124.73	127.389	173.241	126.699	487.679	118.047	262.54	-1.14881	0.0360057	0.137695	0.861082	FAM71E1	19	50466785	50476753	-	1566	protein_coding	family with sequence similarity 71 member E1 [Source:HGNC Symbol;Acc:HGNC:25107]	-	123	142	152	183	127	308	4.20643	5.16617	5.30439	7.16721	5.23453	20.7479
ENSG00000125726	13.2711	10.5406	14.2475	21.7735	15.9621	72.8352	12.6864	36.8569	-1.51632	0.0360099	0.137695	0.861082	CD70	19	6583183	6604103	-	1532	protein_coding	CD70 molecule [Source:HGNC Symbol;Acc:HGNC:11937]	-	16	12	17	23	16	46	0.559322	0.446267	0.60642	0.920789	0.674103	3.16749
ENSG00000164054	962.981	876.626	899.267	737.458	654.445	723.602	912.958	705.168	0.373003	0.0360247	0.137702	0.86106	SHISA5	3	48467798	48504826	-	4664	protein_coding	shisa family member 5 [Source:HGNC Symbol;Acc:HGNC:30376]	-	1161	998	1073	779	656	457	13.3313	12.1911	12.5726	10.244	9.07843	10.3365
ENSG00000214113	533.33	563.043	471.005	605.87	664.421	2085.3	522.459	1118.53	-1.09707	0.0360274	0.137702	0.86106	LYRM4	6	5102593	5260939	-	9443	protein_coding	LYR motif containing 4 [Source:HGNC Symbol;Acc:HGNC:21365]	-	643	641	562	640	666	1317	3.64671	3.86741	3.25244	4.15682	4.55229	14.7127
ENSG00000167930	381.543	331.15	322.663	412.749	433.969	1347.45	345.119	731.39	-1.08176	0.0360518	0.137747	0.860918	FAM234A	16	234546	268971	+	4699	protein_coding	family with sequence similarity 234 member A [Source:HGNC Symbol;Acc:HGNC:14163]	-	460	377	385	436	435	851	5.24267	4.57097	4.47753	5.69078	5.97515	19.1047
ENSG00000187953	381.543	342.569	300.035	238.561	269.36	177.338	341.382	228.42	0.574781	0.0360548	0.137747	0.860918	PMS2CL	7	6710128	6753862	+	3879	transcribed_unprocessed_pseudogene	PMS2 C-terminal like pseudogene [Source:HGNC Symbol;Acc:HGNC:30061]	-	460	390	358	252	270	112	6.35095	5.72819	5.04367	3.98448	4.49272	3.04589
ENSG00000205041	9.12385	19.3244	33.5235	9.46672	3.99052	0	20.6572	4.48575	2.13115	0.0361132	0.13794	0.860309	AC118344.1	19	40273489	40275479	-	1462	sense_intronic	novel transcript, sense intronic to AKT2	-	11	22	40	10	4	0	0.402945	0.857329	1.49519	0.419511	0.176595	0
ENSG00000141959	3224.87	3159.54	3112.65	3908.81	3952.61	5769.82	3165.69	4543.75	-0.520971	0.0361437	0.138027	0.860037	PFKL	21	44300051	44327376	+	8926	protein_coding	phosphofructokinase, liver type [Source:HGNC Symbol;Acc:HGNC:8876]	-	3888	3597	3714	4129	3962	3644	23.3276	22.9592	22.7388	28.3713	28.6499	43.0663
ENSG00000135932	1449.03	1278.92	1245.4	1035.66	1027.56	736.269	1324.45	933.163	0.503638	0.0361703	0.138093	0.859828	CAB39	2	230712845	230821075	+	5360	protein_coding	calcium binding protein 39 [Source:HGNC Symbol;Acc:HGNC:20292]	-	1747	1456	1486	1094	1030	465	17.4553	15.4764	15.1509	12.5182	12.4033	9.15174
ENSG00000173875	452.875	563.043	498.661	369.202	382.092	376.843	504.86	376.046	0.424883	0.0361768	0.138093	0.859828	ZNF791	19	12610918	12633840	+	6642	protein_coding	zinc finger protein 791 [Source:HGNC Symbol;Acc:HGNC:26895]	zf-C2H2	546	641	595	390	383	238	4.40245	5.49834	4.89555	3.60128	3.7219	3.78002
ENSG00000280798	98.7035	101.892	76.2659	65.3204	49.8815	58.5849	92.2872	57.9289	0.671495	0.0362025	0.138161	0.859613	LINC00294	11	33076149	33079454	+	3306	lincRNA	long intergenic non-protein coding RNA 294 [Source:HGNC Symbol;Acc:HGNC:27456]	-	119	116	91	69	50	37	1.92772	1.99907	1.50426	1.28008	0.976186	1.18063
ENSG00000131797	277.033	324.123	362.053	182.708	199.526	41.1677	321.07	141.134	1.17956	0.0362187	0.138193	0.859513	CLUHP3	16	31700590	31711986	+	6235	transcribed_unprocessed_pseudogene	clustered mitochondria homolog pseudogene 3 [Source:HGNC Symbol;Acc:HGNC:28447]	-	334	369	432	193	200	26	2.86887	3.3718	3.78644	1.89851	2.07042	0.439899
ENSG00000204876	9.12385	8.78383	7.54278	2.84002	1.99526	0	8.48348	1.61176	2.26507	0.036227	0.138195	0.859508	AC021218.1	7	155962632	155966343	+	2536	lincRNA	uncharacterized LOC389602 [Source:NCBI gene;Acc:389602]	-	11	10	9	3	2	0	0.232297	0.224659	0.193944	0.0725543	0.0509033	0
ENSG00000167862	691.754	687.774	641.974	799.938	888.888	2101.14	673.834	1263.32	-0.90561	0.0362409	0.138218	0.859435	MRPL58	17	75012670	75021261	+	1108	protein_coding	mitochondrial ribosomal protein L58 [Source:HGNC Symbol;Acc:HGNC:5359]	-	834	783	766	845	891	1327	40.3113	40.2619	37.7809	46.7744	51.9043	126.342
ENSG00000131558	1150.43	1228.86	1074.43	1463.56	1416.63	1567.54	1151.24	1482.58	-0.364467	0.0362494	0.13822	0.859428	EXOC4	7	133253073	134066589	+	9466	protein_coding	exocyst complex component 4 [Source:HGNC Symbol;Acc:HGNC:30389]	-	1387	1399	1282	1546	1420	990	7.84712	8.42022	7.40125	10.0169	9.68249	11.0328
ENSG00000213757	4.97664	0	0	1.89334	4.98815	57.0015	1.65888	21.2943	-3.66356	0.0363276	0.138489	0.858586	AC020898.1	5	79284132	79284918	-	787	processed_pseudogene	ribosomal protein S3A (RPS3A) pseudogene	-	6	0	0	2	5	36	0.408298	0	0	0.155864	0.410072	4.82551
ENSG00000106266	1050.9	996.964	870.772	1290.31	1183.19	2560.32	972.879	1677.94	-0.785457	0.0363483	0.138537	0.858433	SNX8	7	2251770	2354318	-	5773	protein_coding	sorting nexin 8 [Source:HGNC Symbol;Acc:HGNC:14972]	-	1267	1135	1039	1363	1186	1617	11.7537	11.2013	9.83552	14.4806	13.2602	29.5477
ENSG00000102580	517.571	573.584	463.462	367.309	408.031	247.006	518.206	340.782	0.600796	0.0363595	0.13855	0.858393	DNAJC3	13	95677139	95794989	+	5591	protein_coding	DnaJ heat shock protein family (Hsp40) member C3 [Source:HGNC Symbol;Acc:HGNC:9439]	-	624	653	553	388	409	156	5.97717	6.6542	5.40529	4.25631	4.72171	2.94341
ENSG00000130755	7.46497	4.39191	7.54278	13.2534	7.98104	49.0846	6.46655	23.4397	-1.82919	0.0363763	0.138574	0.858319	GMFG	19	39328353	39342372	-	1490	protein_coding	glia maturation factor gamma [Source:HGNC Symbol;Acc:HGNC:4374]	-	9	5	9	14	8	31	0.323487	0.191186	0.330096	0.576279	0.346553	2.19478
ENSG00000222011	286.157	279.326	243.883	341.749	354.159	595.349	269.789	430.419	-0.670384	0.0363814	0.138574	0.858319	FAM185A	7	102748971	102809225	+	2729	protein_coding	family with sequence similarity 185 member A [Source:HGNC Symbol;Acc:HGNC:22412]	-	345	318	291	361	355	376	6.77043	6.6389	5.82737	8.11325	8.39634	14.5345
ENSG00000091136	952.198	1008.38	830.544	1634.9	1496.44	1018.11	930.375	1383.15	-0.573157	0.0363941	0.138592	0.858262	LAMB1	7	107923799	108003255	-	8140	protein_coding	laminin subunit beta 1 [Source:HGNC Symbol;Acc:HGNC:6486]	-	1148	1148	991	1727	1500	643	7.55297	8.03507	6.65323	13.0124	11.8941	8.33302
ENSG00000235681	14.1005	10.5406	23.4664	4.73336	6.98341	0	16.0358	3.90559	1.95435	0.0364055	0.138605	0.85822	AC245884.3	19	54446830	54447047	+	218	processed_pseudogene	LSM6 homolog, U6 small nuclear RNA associated (S. cerevisiae) (LSM6) pseudogene	-	17	12	28	5	7	0	4.17631	3.13615	7.01916	1.40671	2.07256	0
ENSG00000125520	2906.36	2345.28	2321.5	3328.5	3402.92	3290.25	2524.38	3340.56	-0.404176	0.036499	0.138917	0.857244	SLC2A4RG	20	63739861	63743505	+	2244	protein_coding	SLC2A4 regulator [Source:HGNC Symbol;Acc:HGNC:15930]	Others	3504	2670	2770	3516	3411	2078	83.6261	67.7892	67.4591	96.0986	98.1125	97.6874
ENSG00000182180	1854.63	2020.28	1888.21	2394.13	2441.2	4723.21	1921.04	3186.18	-0.72944	0.0365032	0.138917	0.857244	MRPS16	10	73248843	73252693	-	2794	protein_coding	mitochondrial ribosomal protein S16 [Source:HGNC Symbol;Acc:HGNC:14048]	-	2236	2300	2253	2529	2447	2983	42.8594	46.9001	44.0675	55.5154	56.5292	112.627
ENSG00000007384	162.57	184.46	184.379	115.494	140.666	80.7521	177.137	112.304	0.647845	0.0365221	0.138959	0.857112	RHBDF1	16	58059	76355	-	4914	protein_coding	rhomboid 5 homolog 1 [Source:HGNC Symbol;Acc:HGNC:20561]	-	196	210	220	122	141	51	2.1361	2.43476	2.44664	1.5227	1.85204	1.09484
ENSG00000285212	14.9299	10.5406	14.2475	6.62671	0.99763	3.16675	13.2393	3.59703	1.85946	0.0365637	0.139087	0.856712	AL009178.3	6	167796647	167825145	+	821	lincRNA	novel transcript	-	18	12	17	7	1	2	1.17417	0.832742	1.13159	0.522933	0.078618	0.256982
ENSG00000185973	211.507	210.812	196.95	258.442	272.353	361.009	206.423	297.268	-0.521463	0.0366009	0.139199	0.856364	TMLHE	X	155490115	155669944	-	3922	protein_coding	trimethyllysine hydroxylase, epsilon [Source:HGNC Symbol;Acc:HGNC:18308]	-	255	240	235	273	273	228	3.48203	3.48639	3.27449	4.26919	4.49283	6.13258
ENSG00000139648	3.31776	6.14868	1.67617	8.52005	14.9644	14.2504	3.7142	12.5783	-1.75787	0.0366296	0.139263	0.856164	KRT71	12	52543909	52553147	-	2265	protein_coding	keratin 71 [Source:HGNC Symbol;Acc:HGNC:28927]	-	4	7	2	9	15	9	0.0945785	0.176077	0.0482553	0.243705	0.427453	0.41917
ENSG00000271858	0.829441	0.878383	0.838086	2.84002	0	30.0841	0.848637	10.9747	-3.66665	0.0366336	0.139263	0.856164	CYB561D2	3	50365334	50368197	+	1202	antisense	cytochrome b561 family member D2 [Source:NCBI gene;Acc:11068]	-	1	1	1	3	0	19	0.0445549	0.0473989	0.0454652	0.153076	0	1.6675
ENSG00000272426	4.1472	0	1.67617	4.73336	6.98341	25.334	1.94113	12.3503	-2.63419	0.0366664	0.139358	0.85587	BX284668.6	1	16904339	16904776	-	438	lincRNA	novel transcript	-	5	0	2	5	7	16	0.611359	0	0.249539	0.700143	1.03155	3.85356
ENSG00000175581	740.691	786.152	767.687	880.405	944.755	3147.75	764.843	1657.64	-1.11512	0.0366922	0.139426	0.855658	MRPL48	11	73787316	73865133	+	4386	protein_coding	mitochondrial ribosomal protein L48 [Source:HGNC Symbol;Acc:HGNC:16653]	-	893	895	916	930	947	1988	10.9039	11.6259	11.4133	13.0048	13.9363	47.8149
ENSG00000164542	514.253	541.962	501.176	377.722	358.149	163.088	519.13	299.653	0.788501	0.0367095	0.139461	0.855547	KIAA0895	7	36324221	36390125	-	6728	protein_coding	KIAA0895 [Source:HGNC Symbol;Acc:HGNC:22206]	-	620	617	598	399	359	103	4.93522	5.22482	4.85734	3.63729	3.44408	1.61498
ENSG00000157216	514.253	476.962	420.719	360.682	341.189	213.756	470.645	305.209	0.620403	0.036729	0.139505	0.85541	SSBP3	1	54225432	54413479	-	5227	protein_coding	single stranded DNA binding protein 3 [Source:HGNC Symbol;Acc:HGNC:15674]	-	620	543	502	381	342	135	6.35243	5.91861	5.24849	4.47058	4.22317	2.72456
ENSG00000153487	728.249	621.895	614.317	470.496	513.779	497.18	654.82	493.818	0.407423	0.0367403	0.139518	0.855369	ING1	13	110712736	110723339	+	6388	protein_coding	inhibitor of growth family member 1 [Source:HGNC Symbol;Acc:HGNC:6062]	-	878	708	733	497	515	314	7.36088	6.31452	6.27079	4.7718	5.20364	5.18538
ENSG00000184916	5831.8	4798.6	4880.18	6799.95	6606.3	6746.76	5170.19	6717.67	-0.377722	0.0367553	0.139519	0.855368	JAG2	14	105140981	105168824	-	6397	protein_coding	jagged 2 [Source:HGNC Symbol;Acc:HGNC:6189]	-	7031	5463	5823	7183	6622	4261	58.8628	48.655	49.7455	68.8685	66.8156	70.2669
ENSG00000213516	315.187	336.421	309.254	199.748	208.505	57.0015	320.287	155.085	1.03979	0.0367581	0.139519	0.855368	RBMXL1	1	88979456	88992960	-	5087	protein_coding	RBMX like 1 [Source:HGNC Symbol;Acc:HGNC:25073]	-	380	383	369	211	209	36	4.00057	4.28953	3.96413	2.54397	2.65186	0.746546
ENSG00000124570	732.396	770.341	726.621	935.312	888.888	2633.15	743.12	1485.78	-0.998639	0.0367689	0.139519	0.855368	SERPINB6	6	2948159	2972165	-	13201	protein_coding	serpin family B member 6 [Source:HGNC Symbol;Acc:HGNC:8950]	-	883	877	867	988	891	1663	3.58224	3.78499	3.58918	4.5903	4.35648	13.2893
ENSG00000163694	489.37	465.543	459.271	360.682	371.118	359.426	471.395	363.742	0.373706	0.0367722	0.139519	0.855368	RBM47	4	40423267	40630875	-	8544	protein_coding	RNA binding motif protein 47 [Source:HGNC Symbol;Acc:HGNC:30358]	-	590	530	548	381	372	227	3.69821	3.53417	3.50512	2.73498	2.81026	2.80272
ENSG00000154646	131.881	197.636	166.779	270.748	304.277	199.505	165.432	258.177	-0.646141	0.0367806	0.13952	0.855362	TMPRSS15	21	18269116	18485879	-	4233	protein_coding	transmembrane serine protease 15 [Source:HGNC Symbol;Acc:HGNC:9490]	-	159	225	199	286	305	126	2.01164	3.02835	2.56914	4.14389	4.65068	3.14006
ENSG00000096717	387.349	457.637	406.472	269.802	253.398	68.0851	417.153	197.095	1.07664	0.0368697	0.139804	0.854481	SIRT1	10	67884669	67918390	+	4551	protein_coding	sirtuin 1 [Source:HGNC Symbol;Acc:HGNC:14929]	-	467	521	485	285	254	43	5.49554	6.52234	5.82396	3.84086	3.6024	0.99673
ENSG00000247095	68.8436	92.2302	104.761	33.1335	39.9052	71.2519	88.6115	48.0969	0.90217	0.0368712	0.139804	0.854481	MIR210HG	11	565660	568457	-	2321	lincRNA	MIR210 host gene [Source:HGNC Symbol;Acc:HGNC:39524]	-	83	105	125	35	40	45	1.91515	2.57743	2.94319	0.924877	1.11237	2.04528
ENSG00000089723	150.958	158.109	129.903	88.9872	89.7867	22.1672	146.323	66.9804	1.11379	0.0368809	0.139811	0.85446	OTUB2	14	94026329	94048930	+	4252	protein_coding	OTU deubiquitinase, ubiquitin aldehyde binding 2 [Source:HGNC Symbol;Acc:HGNC:20351]	-	182	180	155	94	90	14	2.29234	2.41186	1.99215	1.35589	1.3662	0.347337
ENSG00000165698	26.5421	25.4731	21.7902	32.1869	32.9218	129.837	24.6018	64.9818	-1.38668	0.0369158	0.139913	0.854143	SPACA9	9	132878027	132890201	+	2823	protein_coding	sperm acrosome associated 9 [Source:HGNC Symbol;Acc:HGNC:1367]	-	32	29	26	34	33	82	0.607071	0.585274	0.503322	0.738684	0.754516	3.06421
ENSG00000182208	475.27	433.043	434.967	571.79	537.722	1546.96	447.76	885.49	-0.982188	0.0369465	0.139951	0.854023	MOB2	11	1469457	1501247	-	4512	protein_coding	MOB kinase activator 2 [Source:HGNC Symbol;Acc:HGNC:24904]	-	573	493	519	604	539	977	6.80121	6.22515	6.28611	8.2103	7.71054	22.8424
ENSG00000070770	1612.43	1760.28	1641.81	1274.22	1358.77	943.691	1671.51	1192.23	0.486192	0.0369549	0.139951	0.854023	CSNK2A2	16	58157907	58197920	-	6905	protein_coding	casein kinase 2 alpha 2 [Source:HGNC Symbol;Acc:HGNC:2459]	-	1944	2004	1959	1346	1362	596	15.0776	16.5351	15.5044	11.9556	12.7315	9.10538
ENSG00000138175	329.288	368.921	310.092	348.375	450.929	1518.46	336.1	772.587	-1.19928	0.0369589	0.139951	0.854023	ARL3	10	102673731	102714407	-	3844	protein_coding	ADP ribosylation factor like GTPase 3 [Source:HGNC Symbol;Acc:HGNC:694]	-	397	420	370	368	452	959	5.53105	6.22498	5.26019	5.87159	7.58963	26.3179
ENSG00000101940	1376.04	1476.56	1557.16	1853.58	1821.67	4324.2	1469.92	2666.48	-0.85864	0.0369675	0.139951	0.854023	WDR13	X	48590042	48608867	+	7884	protein_coding	WD repeat domain 13 [Source:HGNC Symbol;Acc:HGNC:14352]	-	1659	1681	1858	1958	1826	2731	11.2694	12.1477	12.879	15.232	14.9493	36.5419
ENSG00000135299	2.48832	3.51353	4.19043	17.0401	8.97867	7.91687	3.39743	11.3119	-1.75492	0.0369676	0.139951	0.854023	ANKRD6	6	89433170	89633834	+	8329	protein_coding	ankyrin repeat domain 6 [Source:HGNC Symbol;Acc:HGNC:17280]	-	3	4	5	18	9	5	0.0192898	0.0273615	0.0328065	0.132547	0.0697453	0.0633276
ENSG00000187522	546.601	595.543	487.766	650.364	723.282	1641.96	543.304	1005.2	-0.886248	0.0369737	0.139951	0.854023	HSPA14	10	14838164	14871741	+	2644	protein_coding	heat shock protein family A (Hsp70) member 14 [Source:HGNC Symbol;Acc:HGNC:29526]	-	659	678	582	687	725	1037	13.3483	14.6097	12.0294	15.9363	17.6987	41.3745
ENSG00000110925	665.212	632.435	538.89	400.442	376.106	106.086	612.179	294.212	1.05365	0.0369977	0.140012	0.853834	CSRNP2	12	51061205	51083664	-	5230	protein_coding	cysteine and serine rich nuclear protein 2 [Source:HGNC Symbol;Acc:HGNC:16006]	-	802	720	643	423	377	67	8.21246	7.84338	6.71881	4.96055	4.6527	1.35142
ENSG00000160194	609.639	572.705	548.108	710.004	731.263	1808.21	576.818	1083.16	-0.907721	0.0370085	0.140023	0.853801	NDUFV3	21	42879644	42913304	+	6345	protein_coding	NADH:ubiquinone oxidoreductase subunit V3 [Source:HGNC Symbol;Acc:HGNC:7719]	-	735	652	654	750	733	1142	6.20378	5.85448	5.63287	7.24971	7.45655	18.9867
ENSG00000272419	79.6263	94.8653	119.846	52.067	72.827	28.5007	98.1127	51.1316	0.924499	0.0370284	0.140068	0.853661	LINC01145	1	145164099	145216058	-	6056	transcribed_unprocessed_pseudogene	long intergenic non-protein coding RNA 1145 [Source:HGNC Symbol;Acc:HGNC:49462]	-	96	108	143	55	73	18	0.848957	1.01604	1.29043	0.557016	0.778041	0.313547
ENSG00000101871	928.974	1011.02	916.028	647.524	582.616	177.338	952.007	469.159	1.01862	0.0370566	0.140074	0.853641	MID1	X	10445310	10833654	-	9295	protein_coding	midline 1 [Source:HGNC Symbol;Acc:HGNC:7095]	-	1120	1151	1093	684	584	112	6.45311	7.05502	6.4262	4.51334	4.05535	1.27111
ENSG00000270604	0.829441	2.63515	4.19043	8.52005	9.9763	11.0836	2.55167	9.85999	-1.94474	0.0370576	0.140074	0.853641	HCG17	6	30234039	30326134	-	759	lincRNA	HLA complex group 17 [Source:HGNC Symbol;Acc:HGNC:31339]	-	1	3	5	9	10	7	0.07056	0.225191	0.360008	0.727263	0.850401	0.972908
ENSG00000104941	0	0	2.51426	1.89334	0	58.5849	0.838086	20.1594	-4.57433	0.0370601	0.140074	0.853641	RSPH6A	19	45795710	45815319	-	2547	protein_coding	radial spoke head 6 homolog A [Source:HGNC Symbol;Acc:HGNC:14241]	-	0	0	3	2	0	37	0	0	0.0643688	0.0481606	0	1.53246
ENSG00000171873	19.9066	19.3244	31.0092	8.52005	10.9739	0	23.4134	6.49799	1.78337	0.0370619	0.140074	0.853641	ADRA1D	20	4220631	4249074	-	2790	protein_coding	adrenoceptor alpha 1D [Source:HGNC Symbol;Acc:HGNC:280]	-	24	22	37	9	11	0	0.460689	0.449253	0.724738	0.197847	0.25448	0
ENSG00000105251	1.65888	0	1.67617	0.946672	2.99289	31.6675	1.11168	11.869	-3.38089	0.0370708	0.140078	0.853631	SHD	19	4278601	4290724	+	2811	protein_coding	Src homology 2 domain containing transforming protein D [Source:HGNC Symbol;Acc:HGNC:30633]	-	2	0	2	1	3	20	0.0381039	0	0.0388824	0.0218188	0.0688852	0.750559
ENSG00000167588	34.8365	30.7434	25.9807	15.1468	15.9621	15.8337	30.5202	15.6475	0.965369	0.037111	0.1402	0.853253	GPD1	12	50103819	50111319	+	3991	protein_coding	glycerol-3-phosphate dehydrogenase 1 [Source:HGNC Symbol;Acc:HGNC:4455]	-	42	35	31	16	16	10	0.563596	0.499642	0.424486	0.245883	0.258764	0.264322
ENSG00000175582	3277.12	4010.69	3623.05	2858.95	2805.33	2028.3	3636.95	2564.2	0.503639	0.0371442	0.140277	0.853015	RAB6A	11	73675638	73761137	-	4896	protein_coding	RAB6A, member RAS oncogene family [Source:HGNC Symbol;Acc:HGNC:9786]	-	3951	4566	4323	3020	2812	1281	43.2181	53.1333	48.2533	37.8318	37.0714	27.6009
ENSG00000196950	2796.87	2870.55	2490.79	1439.89	1594.21	226.423	2719.41	1086.84	1.32242	0.0371473	0.140277	0.853015	SLC39A10	2	195575977	195737702	+	6917	protein_coding	solute carrier family 39 member 10 [Source:HGNC Symbol;Acc:HGNC:20861]	-	3372	3268	2972	1521	1598	143	26.1078	26.9176	23.4809	13.4866	14.9116	2.18089
ENSG00000157259	1982.36	1885.01	1937.66	1573.37	1488.46	1094.11	1935.01	1385.32	0.48097	0.037163	0.140306	0.852925	GATAD1	7	92447448	92459432	+	5728	protein_coding	GATA zinc finger domain containing 1 [Source:HGNC Symbol;Acc:HGNC:29941]	-	2390	2146	2312	1662	1492	691	22.3458	21.3451	22.0581	17.7959	16.8125	12.726
ENSG00000279794	7.46497	10.5406	17.5998	3.78669	3.99052	0	11.8685	2.5924	2.09136	0.0371914	0.140383	0.852686	AC024580.1	19	56149817	56150490	+	674	TEC	TEC	-	9	12	21	4	4	0	0.715127	1.01436	1.70272	0.363991	0.383059	0
ENSG00000233966	36.4954	78.176	39.3901	61.5337	84.7985	232.756	51.3538	126.363	-1.29259	0.0372471	0.140563	0.852129	UBE2SP1	17	15704232	15704900	-	669	processed_pseudogene	ubiquitin conjugating enzyme E2 S pseudogene 1 [Source:HGNC Symbol;Acc:HGNC:30864]	-	44	89	47	65	85	147	3.52231	7.57942	3.83933	5.95907	8.20084	23.1797
ENSG00000130638	1206.01	1189.33	1134.77	1423.8	1532.36	3089.16	1176.7	2015.11	-0.775327	0.0373412	0.140878	0.851158	ATXN10	22	45671798	45845307	+	5127	protein_coding	ataxin 10 [Source:HGNC Symbol;Acc:HGNC:10549]	-	1454	1354	1354	1504	1536	1951	15.188	15.0462	14.4324	17.9918	19.3372	40.143
ENSG00000010539	272.057	225.744	253.94	173.241	171.592	197.922	250.58	180.918	0.473995	0.0373519	0.140878	0.851158	ZNF200	16	3222325	3236221	-	7498	protein_coding	zinc finger protein 200 [Source:HGNC Symbol;Acc:HGNC:12993]	zf-C2H2	328	257	303	183	172	125	2.34277	1.95281	2.20841	1.49691	1.48064	1.75865
ENSG00000145685	311.87	301.285	296.683	224.361	238.434	156.754	303.279	206.516	0.547982	0.0373545	0.140878	0.851158	LHFPL2	5	78485215	78770021	-	7977	protein_coding	LHFPL tetraspan subfamily member 2 [Source:HGNC Symbol;Acc:HGNC:6588]	-	376	343	354	237	239	99	2.52434	2.44978	2.4252	1.82222	1.93385	1.30922
ENSG00000170458	8.29441	5.2703	9.21895	7.57338	9.9763	80.7521	7.59455	32.7673	-2.08879	0.03738	0.14092	0.851027	CD14	5	140631728	140633701	-	1886	protein_coding	CD14 molecule [Source:HGNC Symbol;Acc:HGNC:1628]	-	10	6	11	8	10	51	0.283961	0.181252	0.318738	0.260159	0.342234	2.85262
ENSG00000245848	180.818	74.6625	87.9991	261.282	301.284	136.17	114.493	232.912	-1.027	0.037384	0.14092	0.851027	CEBPA	19	33299934	33302564	-	2631	protein_coding	CCAAT enhancer binding protein alpha [Source:HGNC Symbol;Acc:HGNC:1833]	C/EBP	218	85	105	276	302	86	4.43748	1.84065	2.18098	6.43397	7.40886	3.44821
ENSG00000076716	337.582	310.947	289.978	571.79	548.696	330.925	312.836	483.804	-0.631884	0.0373897	0.14092	0.851027	GPC4	X	133300103	133415490	-	4960	protein_coding	glypican 4 [Source:HGNC Symbol;Acc:HGNC:4452]	-	407	354	346	604	550	209	4.39454	4.06625	3.81222	7.46872	7.15725	4.44509
ENSG00000275464	889.161	627.165	745.897	524.456	534.73	248.59	754.074	435.925	0.78792	0.0374639	0.14117	0.850259	FP565260.1	21	5130871	5154734	-	7665	protein_coding	periodic tryptophan protein 2 homolog [Source:NCBI gene;Acc:102724159]	-	1072	714	890	554	536	157	7.49002	5.30711	6.34543	4.43291	4.51355	2.16074
ENSG00000123352	863.448	848.518	846.467	620.07	651.452	343.592	852.811	538.372	0.660972	0.037521	0.141354	0.849691	SPATS2	12	49366584	49527424	+	6840	protein_coding	spermatogenesis associated serine rich 2 [Source:HGNC Symbol;Acc:HGNC:18650]	-	1041	966	1010	655	653	217	8.1507	8.04625	8.06954	5.87322	6.16201	3.34672
ENSG00000167900	1260.75	1091.83	1155.72	1467.34	1480.48	2951.41	1169.43	1966.41	-0.74894	0.0375592	0.14146	0.849367	TK1	17	78174075	78187233	-	1861	protein_coding	thymidine kinase 1 [Source:HGNC Symbol;Acc:HGNC:11830]	-	1520	1243	1379	1550	1484	1864	43.7419	38.0537	40.495	51.083	51.4698	105.661
ENSG00000225976	0.829441	5.2703	1.67617	8.52005	6.98341	19.0005	2.59197	11.5013	-2.13433	0.0375651	0.14146	0.849367	CKS1BP2	10	29697935	29698174	+	240	processed_pseudogene	CDC28 protein kinase regulatory subunit 1B pseudogene 2 [Source:HGNC Symbol;Acc:HGNC:24232]	-	1	6	2	9	7	12	0.223146	1.42434	0.45541	2.29997	1.88257	5.27455
ENSG00000140836	381.543	384.732	412.338	266.015	262.377	91.8357	392.871	206.742	0.920763	0.0375896	0.141522	0.849177	ZFHX3	16	72782885	73891871	-	22594	protein_coding	zinc finger homeobox 3 [Source:HGNC Symbol;Acc:HGNC:777]	Homeobox	460	438	492	281	263	58	1.09035	1.10447	1.19002	0.762788	0.751325	0.270801
ENSG00000133103	291.963	332.907	326.854	612.497	547.699	332.509	317.241	497.568	-0.652163	0.037607	0.141557	0.849068	COG6	13	39655627	39791665	+	8051	protein_coding	component of oligomeric golgi complex 6 [Source:HGNC Symbol;Acc:HGNC:18621]	-	352	379	390	647	549	210	2.3415	2.68202	2.64727	4.92885	4.40137	2.7516
ENSG00000107960	277.033	276.69	236.34	344.589	333.208	468.679	263.355	382.159	-0.533602	0.0376355	0.141634	0.848833	STN1	10	103882542	103918205	-	1617	protein_coding	STN1, CST complex subunit [Source:HGNC Symbol;Acc:HGNC:26200]	-	334	315	282	364	334	296	11.0621	11.0987	9.53065	13.8065	13.3322	19.3107
ENSG00000149823	2419.48	1948.25	2060.02	3831.18	3714.18	2275.31	2142.58	3273.56	-0.611931	0.0376488	0.141654	0.848772	VPS51	11	65089324	65111860	+	4878	protein_coding	VPS51, GARP complex subunit [Source:HGNC Symbol;Acc:HGNC:1172]	-	2917	2218	2458	4047	3723	1437	32.0254	25.9055	27.5374	50.8841	49.2625	31.0764
ENSG00000164040	441.262	450.61	423.234	331.335	337.199	345.176	438.369	337.903	0.376259	0.0376984	0.14181	0.848293	PGRMC2	4	128269237	128288829	-	4626	protein_coding	progesterone receptor membrane component 2 [Source:HGNC Symbol;Acc:HGNC:16089]	-	532	513	505	350	338	218	6.15895	6.31806	5.96581	4.64038	4.71603	4.97126
ENSG00000103599	168.376	160.744	170.132	122.121	105.749	47.5012	166.417	91.7902	0.846088	0.0377988	0.142157	0.84723	IQCH	15	67254800	67502260	+	7108	protein_coding	IQ motif containing H [Source:HGNC Symbol;Acc:HGNC:25721]	-	203	183	203	129	106	30	1.5295	1.46682	1.56075	1.1131	0.962551	0.445235
ENSG00000210112	1.65888	2.63515	3.35235	13.2534	5.98578	9.50025	2.54879	9.57981	-1.9139	0.0378256	0.142228	0.847016	MT-TM	MT	4402	4469	+	68	Mt_tRNA	mitochondrially encoded tRNA methionine [Source:HGNC Symbol;Acc:HGNC:7492]	-	2	3	4	14	6	6	1.57515	2.51353	3.21466	12.6273	5.69518	9.30804
ENSG00000162949	0.829441	1.75677	2.51426	6.62671	4.98815	12.667	1.70015	8.09395	-2.22203	0.0378582	0.14229	0.846827	CAPN13	2	30722771	30820542	-	5191	protein_coding	calpain 13 [Source:HGNC Symbol;Acc:HGNC:16663]	-	1	2	3	7	5	8	0.0103169	0.0219508	0.031583	0.0827062	0.0621705	0.162575
ENSG00000133246	0.829441	3.51353	4.19043	3.78669	0.99763	63.335	2.84447	22.7064	-2.98137	0.0378624	0.14229	0.846827	PRAM1	19	8490056	8503112	-	3763	protein_coding	PML-RARA regulated adaptor molecule 1 [Source:HGNC Symbol;Acc:HGNC:30091]	-	1	4	5	4	1	40	0.014232	0.0605617	0.0726138	0.0651954	0.0171526	1.12135
ENSG00000119522	603.833	621.016	600.908	467.656	479.86	323.008	608.586	423.508	0.519528	0.0378663	0.14229	0.846827	DENND1A	9	123379654	123930152	-	10256	protein_coding	DENN domain containing 1A [Source:HGNC Symbol;Acc:HGNC:29324]	-	728	707	717	494	481	204	3.80149	3.92748	3.82054	2.9542	3.02714	2.0983
ENSG00000023318	502.641	628.922	544.756	724.204	704.327	1046.61	558.773	825.047	-0.560501	0.037881	0.142301	0.846793	ERP44	9	99979179	100099040	-	4854	protein_coding	endoplasmic reticulum protein 44 [Source:HGNC Symbol;Acc:HGNC:18311]	-	606	716	650	765	706	661	6.68611	8.40399	7.31808	9.66613	9.38794	14.3654
ENSG00000172456	78.7969	74.6625	66.2088	100.347	95.7725	209.005	73.2227	135.042	-0.87365	0.0378901	0.142301	0.846793	FGGY	1	59296638	59810647	+	12174	protein_coding	FGGY carbohydrate kinase domain containing [Source:HGNC Symbol;Acc:HGNC:25610]	-	95	85	79	106	96	132	0.417918	0.397794	0.354631	0.534027	0.508983	1.14382
ENSG00000160161	66.3553	64.1219	64.5326	117.387	134.68	71.2519	65.0033	107.773	-0.739076	0.0378994	0.142301	0.846793	CILP2	19	19538248	19546659	+	4360	protein_coding	cartilage intermediate layer protein 2 [Source:HGNC Symbol;Acc:HGNC:24213]	-	80	73	77	124	135	45	0.982661	0.953913	0.965134	1.74432	1.99854	1.08878
ENSG00000116580	646.964	700.071	672.145	512.15	490.834	273.924	673.06	425.636	0.657742	0.0379016	0.142301	0.846793	GON4L	1	155749662	155859400	-	11967	protein_coding	gon-4 like [Source:HGNC Symbol;Acc:HGNC:25973]	Others	780	797	802	541	492	173	3.49068	3.79442	3.66246	2.7727	2.65366	1.52502
ENSG00000051128	298.599	174.798	193.598	275.482	281.332	956.358	222.332	504.391	-1.17947	0.0379107	0.142305	0.846781	HOMER3	19	18929201	18941261	-	3422	protein_coding	homer scaffold protein 3 [Source:HGNC Symbol;Acc:HGNC:17514]	-	360	199	231	291	282	604	5.63408	3.31318	3.68906	5.2156	5.31905	18.6197
ENSG00000174898	2.48832	0	1.67617	1.89334	2.99289	33.2509	1.38817	12.7124	-3.15973	0.0380471	0.142786	0.845314	CATSPERD	19	5720677	5778734	+	2741	protein_coding	cation channel sperm associated auxiliary subunit delta [Source:HGNC Symbol;Acc:HGNC:28598]	-	3	0	2	2	3	21	0.0586155	0	0.0398753	0.0447519	0.0706444	0.808213
ENSG00000218358	43.1309	43.9191	33.5235	16.0934	26.936	4.75012	40.1912	15.9265	1.29821	0.0380554	0.142787	0.845312	RAET1K	6	149998019	150005157	-	1896	transcribed_unprocessed_pseudogene	retinoic acid early transcript 1K pseudogene [Source:HGNC Symbol;Acc:HGNC:16797]	-	52	50	40	17	27	3	1.46881	1.50246	1.15294	0.549923	0.919159	0.166916
ENSG00000106069	34.8365	14.0541	28.4949	12.3067	10.9739	7.91687	25.7952	10.3992	1.29229	0.0380793	0.142846	0.845131	CHN2	7	29146569	29514328	+	8801	protein_coding	chimerin 2 [Source:HGNC Symbol;Acc:HGNC:1944]	-	42	16	34	13	11	5	0.255575	0.103576	0.21112	0.0905946	0.0806726	0.0599313
ENSG00000153132	100.362	158.987	140.799	80.4671	80.808	93.4191	133.383	84.8981	0.655714	0.0380993	0.142882	0.845023	CLGN	4	140388455	140427968	-	3127	protein_coding	calmegin [Source:HGNC Symbol;Acc:HGNC:2060]	-	121	181	168	85	81	59	2.07233	3.29779	2.93606	1.66718	1.67195	1.9904
ENSG00000272686	93.7268	131.757	115.656	142.001	167.602	262.84	113.713	190.814	-0.740696	0.0381051	0.142882	0.845023	AC006333.2	7	123749068	123751166	+	2099	antisense	novel transcript, antisense to WASL	-	113	150	138	150	168	166	2.88314	4.07147	3.59294	4.38298	5.16609	8.34279
ENSG00000185875	131.881	142.298	113.98	160.934	207.507	196.338	129.386	188.26	-0.539638	0.0381191	0.142904	0.844956	THNSL1	10	25016658	25026664	+	3788	protein_coding	threonine synthase like 1 [Source:HGNC Symbol;Acc:HGNC:26160]	-	159	162	136	170	208	124	2.24795	2.43656	1.96206	2.75252	3.5442	3.45325
ENSG00000056050	230.585	263.515	222.931	297.255	287.317	931.024	239.01	505.199	-1.0773	0.0381581	0.14302	0.844604	HPF1	4	169729465	169757953	-	1436	protein_coding	histone PARylation factor 1 [Source:HGNC Symbol;Acc:HGNC:26051]	-	278	300	266	314	288	588	10.3679	11.9025	10.123	13.4112	12.945	43.1955
ENSG00000109390	495.176	592.908	441.672	626.697	573.637	2284.81	509.919	1161.71	-1.18691	0.0381779	0.143064	0.844471	NDUFC1	4	139266880	139302551	-	1941	protein_coding	NADH:ubiquinone oxidoreductase subunit C1 [Source:HGNC Symbol;Acc:HGNC:7705]	-	597	675	527	662	575	1443	16.4721	19.813	14.8378	20.9182	19.1209	78.4254
ENSG00000182512	2266.86	1846.36	1578.95	2373.31	2517.02	4902.13	1897.39	3264.15	-0.782242	0.0382176	0.143182	0.844112	GLRX5	14	95533503	95544724	+	2845	protein_coding	glutaredoxin 5 [Source:HGNC Symbol;Acc:HGNC:20134]	-	2733	2102	1884	2507	2523	3096	51.4467	42.0942	36.1895	54.0459	57.2401	114.798
ENSG00000126453	1086.57	840.612	953.742	1136.01	1230.08	3391.59	960.307	1919.22	-0.998233	0.0382552	0.143292	0.843778	BCL2L12	19	49665142	49673916	+	2216	protein_coding	BCL2 like 12 [Source:HGNC Symbol;Acc:HGNC:13787]	-	1310	957	1138	1200	1233	2142	31.6593	24.6045	28.0644	33.2126	35.9136	101.968
ENSG00000139515	57.2314	20.2028	33.5235	18.9334	12.9692	15.8337	36.9859	15.9121	1.21672	0.0382755	0.143337	0.84364	PDX1	13	27920020	27926231	+	2501	protein_coding	pancreatic and duodenal homeobox 1 [Source:HGNC Symbol;Acc:HGNC:6107]	Homeobox	69	23	40	20	13	10	1.47753	0.523946	0.874037	0.490464	0.335502	0.421796
ENSG00000149600	241.367	250.339	258.131	281.162	295.298	1189.11	249.946	588.525	-1.23349	0.0382857	0.143345	0.843616	COMMD7	20	32702691	32743997	-	2584	protein_coding	COMM domain containing 7 [Source:HGNC Symbol;Acc:HGNC:16223]	-	291	285	308	297	296	751	6.03116	6.28383	6.51391	7.04944	7.39375	30.6594
ENSG00000088888	2718.08	2832.78	3136.12	2318.4	2289.56	1768.63	2895.66	2125.53	0.445377	0.038297	0.143357	0.84358	MAVS	20	3846799	3876123	+	11771	protein_coding	mitochondrial antiviral signaling protein [Source:HGNC Symbol;Acc:HGNC:29233]	-	3277	3225	3742	2449	2295	1117	14.9095	15.6095	17.373	12.7605	12.5845	10.0105
ENSG00000131873	862.618	740.476	705.669	552.857	589.599	323.008	769.588	488.488	0.653014	0.0383073	0.143365	0.843556	CHSY1	15	101175723	101251932	-	5555	protein_coding	chondroitin sulfate synthase 1 [Source:HGNC Symbol;Acc:HGNC:17198]	-	1040	843	842	584	591	204	10.0265	8.64601	8.28345	6.44792	6.86703	3.87402
ENSG00000184786	38.1543	43.0407	52.7994	64.3737	61.853	128.253	44.6648	84.8267	-0.912543	0.0383407	0.143429	0.843363	TCTE3	6	169740114	169751587	-	2626	protein_coding	t-complex-associated-testis-expressed 3 [Source:HGNC Symbol;Acc:HGNC:11695]	-	46	49	63	68	62	81	0.938131	1.0631	1.31108	1.5882	1.52392	3.25391
ENSG00000152661	155.105	161.622	150.856	216.788	229.455	194.755	155.861	213.666	-0.45847	0.0383562	0.143429	0.843363	GJA1	6	121435577	121449727	+	3413	protein_coding	gap junction protein alpha 1 [Source:HGNC Symbol;Acc:HGNC:4274]	-	187	184	180	229	230	123	2.93431	3.07152	2.88217	4.11519	4.34968	3.80176
ENSG00000162191	1590.87	1676.83	1483.41	1721.05	1818.68	7821.87	1583.7	3787.2	-1.25752	0.0383579	0.143429	0.843363	UBXN1	11	62676498	62679117	-	2532	protein_coding	UBX domain protein 1 [Source:HGNC Symbol;Acc:HGNC:18402]	-	1918	1909	1770	1818	1823	4940	40.5682	42.9551	38.2026	44.0373	46.4717	205.816
ENSG00000160124	245.514	378.583	321.825	404.229	436.962	745.77	315.307	528.987	-0.744171	0.0383618	0.143429	0.843363	CCDC58	3	122359591	122383231	-	1746	protein_coding	coiled-coil domain containing 58 [Source:HGNC Symbol;Acc:HGNC:31136]	-	296	431	384	427	438	471	9.07921	14.0639	12.0191	14.9994	16.1918	28.4572
ENSG00000144136	1559.35	1581.97	1427.26	1275.17	1163.24	1035.53	1522.86	1157.98	0.394108	0.0383651	0.143429	0.843363	SLC20A1	2	112645857	112663827	+	5577	protein_coding	solute carrier family 20 member 1 [Source:HGNC Symbol;Acc:HGNC:10946]	-	1880	1801	1703	1347	1166	654	18.0533	18.3986	16.6877	14.8135	13.4947	12.3707
ENSG00000163029	1162.88	1256.97	1190.92	1664.25	1638.11	1393.37	1203.59	1565.24	-0.379929	0.0383763	0.14344	0.843329	SMC6	2	17663812	17800242	-	9824	protein_coding	structural maintenance of chromosomes 6 [Source:HGNC Symbol;Acc:HGNC:20466]	-	1402	1431	1421	1758	1642	880	7.64293	8.29896	7.90477	10.9754	10.7882	9.44953
ENSG00000248367	19.0771	17.5677	24.3045	17.0401	19.9526	199.505	20.3164	78.8326	-1.94676	0.0384095	0.143507	0.843128	AC008610.1	5	180293245	180295253	+	393	antisense	novel transcript	-	23	20	29	18	20	126	3.13426	2.89941	4.03263	2.80912	3.28475	33.8216
ENSG00000119720	391.496	394.394	399.767	319.975	279.336	300.841	395.219	300.051	0.397325	0.0384148	0.143507	0.843128	NRDE2	14	90267856	90332137	-	17565	protein_coding	NRDE-2, necessary for RNA interference, domain containing [Source:HGNC Symbol;Acc:HGNC:20186]	-	472	449	477	338	280	190	1.43911	1.45637	1.48407	1.18021	1.0289	1.14109
ENSG00000162129	1893.61	1767.31	1762.5	1442.73	1372.74	1489.96	1807.8	1435.14	0.333454	0.0384185	0.143507	0.843128	CLPB	11	72285495	72434680	-	12428	protein_coding	ClpB homolog, mitochondrial AAA ATPase chaperonin [Source:HGNC Symbol;Acc:HGNC:30664]	-	2283	2012	2103	1524	1376	941	9.83796	9.22357	9.24744	7.52098	7.14632	7.98738
ENSG00000232811	13.2711	18.446	7.54278	5.68003	2.99289	0	13.0866	2.89097	2.07669	0.0384721	0.143677	0.842614	AL360270.1	1	110943467	110952848	+	2359	antisense	novel transcript	-	16	21	9	6	3	0	0.363239	0.507182	0.208496	0.155996	0.082084	0
ENSG00000083807	559.873	616.625	608.451	583.15	688.365	3342.5	594.983	1538.01	-1.36944	0.0384941	0.143707	0.842522	SLC27A5	19	58479512	58512413	-	8025	protein_coding	solute carrier family 27 member 5 [Source:HGNC Symbol;Acc:HGNC:10999]	-	675	702	726	616	690	2111	4.50463	4.98384	4.94396	4.70789	5.5497	27.7497
ENSG00000154917	68.0141	65.0003	57.828	98.4539	80.808	123.503	63.6141	100.922	-0.657271	0.0385031	0.143707	0.842522	RAB6B	3	133824239	133895836	-	6005	protein_coding	RAB6B, member RAS oncogene family [Source:HGNC Symbol;Acc:HGNC:14902]	-	82	74	69	104	81	78	0.73131	0.702087	0.627942	1.06221	0.870637	1.37024
ENSG00000230006	22.3949	16.6893	23.4664	9.46672	9.9763	7.91687	20.8502	9.11997	1.1804	0.0385048	0.143707	0.842522	ANKRD36BP2	2	88765807	88806612	+	8042	transcribed_unprocessed_pseudogene	ankyrin repeat domain 36B pseudogene 2 [Source:HGNC Symbol;Acc:HGNC:33607]	-	27	19	28	10	10	5	0.179804	0.134605	0.190273	0.0762653	0.0802604	0.0655876
ENSG00000198873	121.928	76.4193	82.9705	40.7069	63.8483	58.5849	93.7725	54.38	0.791163	0.0385152	0.143715	0.842497	GRK5	10	119207589	119459742	+	7000	protein_coding	G protein-coupled receptor kinase 5 [Source:HGNC Symbol;Acc:HGNC:4544]	-	147	87	99	43	64	37	1.12466	0.708098	0.772895	0.376757	0.590129	0.557596
ENSG00000165671	3209.11	3155.15	2997	1885.77	1808.7	345.176	3120.42	1346.55	1.21181	0.0385483	0.143809	0.842215	NSD1	5	177133025	177300215	+	15493	protein_coding	nuclear receptor binding SET domain protein 1 [Source:HGNC Symbol;Acc:HGNC:14234]	-	3869	3592	3576	1992	1813	218	13.3741	13.2091	12.6138	7.88578	7.55314	1.48435
ENSG00000163159	700.048	869.599	722.43	960.872	982.665	1884.22	764.026	1275.92	-0.738688	0.038566	0.143823	0.842173	VPS72	1	151169987	151195321	-	4545	protein_coding	vacuolar protein sorting 72 homolog [Source:HGNC Symbol;Acc:HGNC:11644]	-	844	990	862	1015	985	1190	9.9451	12.4101	10.3647	13.6969	13.9884	27.6203
ENSG00000001460	212.337	209.055	199.465	129.694	137.673	39.5844	206.952	102.317	1.00641	0.0385684	0.143823	0.842173	STPG1	1	24356999	24416934	-	8511	protein_coding	sperm tail PG-rich repeat containing 1 [Source:HGNC Symbol;Acc:HGNC:28070]	-	256	238	238	137	138	25	1.61087	1.59319	1.5282	0.987259	1.04656	0.309867
ENSG00000270332	8.29441	7.02706	1.67617	17.0401	10.9739	26.9174	5.66588	18.3105	-1.6764	0.0385814	0.143841	0.842118	SMC2-AS1	9	104080024	104093073	-	7619	lincRNA	SMC2 antisense RNA 1 (head to head) [Source:HGNC Symbol;Acc:HGNC:50827]	-	10	8	2	18	11	17	0.0702914	0.0598225	0.0143455	0.144899	0.093188	0.235378
ENSG00000173486	723.272	765.071	653.707	810.352	699.338	4091.44	714.017	1867.04	-1.38615	0.0386035	0.143874	0.842018	FKBP2	11	64241003	64244132	+	1608	protein_coding	FK506 binding protein 2 [Source:HGNC Symbol;Acc:HGNC:3718]	-	872	871	780	856	701	2584	29.0423	30.8606	26.5089	32.6497	28.1383	169.52
ENSG00000173715	114.463	126.487	120.684	169.454	147.649	273.924	120.545	197.009	-0.70187	0.0386093	0.143874	0.842018	C11orf80	11	66744451	66843328	+	3765	protein_coding	chromosome 11 open reading frame 80 [Source:HGNC Symbol;Acc:HGNC:26197]	-	138	144	144	179	148	173	1.96297	2.17906	2.09017	2.91594	2.53724	4.84727
ENSG00000124786	189.942	199.393	162.589	119.281	128.694	140.92	183.975	129.632	0.509224	0.0386149	0.143874	0.842018	SLC35B3	6	8411463	8435611	-	2828	protein_coding	solute carrier family 35 member B3 [Source:HGNC Symbol;Acc:HGNC:21601]	-	229	227	194	126	129	89	4.33667	4.57319	3.74892	2.73264	2.94426	3.31991
ENSG00000164951	1449.03	1620.62	1397.09	1181.45	1160.24	853.439	1488.91	1065.04	0.481927	0.0386272	0.14389	0.841971	PDP1	8	93857807	93926066	+	5603	protein_coding	pyruvate dehyrogenase phosphatase catalytic subunit 1 [Source:HGNC Symbol;Acc:HGNC:9279]	-	1747	1845	1667	1248	1163	539	16.6983	18.7607	16.2592	13.6611	13.3975	10.1481
ENSG00000168175	1212.64	1280.68	1191.76	773.431	722.284	1083.03	1228.36	859.581	0.516946	0.0386593	0.143979	0.841702	MAPK1IP1L	14	55051631	55070192	+	6988	protein_coding	mitogen-activated protein kinase 1 interacting protein 1 like [Source:HGNC Symbol;Acc:HGNC:19840]	-	1462	1458	1422	817	724	684	11.2046	11.8871	11.1206	7.17068	6.6873	10.3257
ENSG00000068305	700.048	722.909	709.859	460.083	454.919	125.087	710.939	346.696	1.03307	0.0386908	0.144065	0.841441	MEF2A	15	99565417	99716466	+	6925	protein_coding	myocyte enhancer factor 2A [Source:HGNC Symbol;Acc:HGNC:6993]	SRF	844	823	847	486	456	79	6.52714	6.77099	6.68416	4.30435	4.25021	1.20344
ENSG00000119778	557.384	696.557	631.917	401.389	444.943	148.837	628.62	331.723	0.918834	0.0387341	0.144196	0.841046	ATAD2B	2	23748664	23927114	-	10492	protein_coding	ATPase family, AAA domain containing 2B [Source:HGNC Symbol;Acc:HGNC:29230]	-	672	793	754	424	446	94	3.43014	4.30613	3.92732	2.47855	2.74373	0.945116
ENSG00000141424	1069.98	1018.05	969.666	802.778	826.037	644.434	1019.23	757.75	0.425856	0.0387588	0.144258	0.840861	SLC39A6	18	36108532	36129385	-	3682	protein_coding	solute carrier family 39 member 6 [Source:HGNC Symbol;Acc:HGNC:18607]	-	1290	1159	1157	848	828	407	18.7632	17.9338	17.1725	14.1255	14.5148	11.6607
ENSG00000176102	496.835	632.435	616.832	714.738	687.367	2313.31	582.034	1238.47	-1.08838	0.0388081	0.144411	0.840401	CSTF3	11	33077188	33162371	-	4513	protein_coding	cleavage stimulation factor subunit 3 [Source:HGNC Symbol;Acc:HGNC:2485]	-	599	720	736	755	689	1461	7.10824	9.08949	8.91242	10.2606	9.85415	34.1508
ENSG00000180879	2823.42	3040.96	3079.97	3530.14	3398.92	12782.6	2981.45	6570.55	-1.13981	0.0388175	0.144415	0.840388	SSR4	X	153793516	153798505	+	4590	protein_coding	signal sequence receptor subunit 4 [Source:HGNC Symbol;Acc:HGNC:11326]	-	3404	3462	3675	3729	3407	8073	39.7171	42.9721	43.755	49.8277	47.9098	185.54
ENSG00000160460	27.3715	34.2569	35.1996	38.8136	41.9005	175.755	32.276	85.4895	-1.39411	0.0388366	0.144455	0.840266	SPTBN4	19	40466241	40576464	+	11549	protein_coding	spectrin beta, non-erythrocytic 4 [Source:HGNC Symbol;Acc:HGNC:14896]	-	33	39	42	41	42	111	0.153028	0.192394	0.198741	0.217736	0.234731	1.0139
ENSG00000145919	1599.99	1225.34	1206.01	1681.29	1731.89	3789.02	1343.78	2400.73	-0.836561	0.0389062	0.144684	0.83958	BOD1	5	173607514	173616660	-	2018	protein_coding	biorientation of chromosomes in cell division 1 [Source:HGNC Symbol;Acc:HGNC:25114]	-	1929	1395	1439	1776	1736	2393	51.1931	39.3845	38.9693	53.9775	55.5257	125.094
ENSG00000055813	2.48832	0	0.838086	14.2001	20.9502	0	1.1088	11.7168	-3.40657	0.0389586	0.144838	0.839116	CCDC85A	2	56184123	56386173	+	3982	protein_coding	coiled-coil domain containing 85A [Source:HGNC Symbol;Acc:HGNC:29400]	-	3	0	1	15	21	0	0.0403479	0	0.013724	0.231037	0.340395	0
ENSG00000152192	50.5959	42.1624	35.1996	17.9868	27.9336	4.75012	42.6526	16.8902	1.30056	0.0389642	0.144838	0.839116	POU4F1	13	78598362	78603560	-	4547	protein_coding	POU class 4 homeobox 1 [Source:HGNC Symbol;Acc:HGNC:9218]	Pou	61	48	42	19	28	3	0.718464	0.601435	0.504786	0.256283	0.397465	0.0696004
ENSG00000160991	1013.58	879.261	890.048	1260.97	1351.79	1092.53	927.628	1235.09	-0.413867	0.0389811	0.144871	0.83902	ORAI2	7	102433106	102456821	+	11103	protein_coding	ORAI calcium release-activated calcium modulator 2 [Source:HGNC Symbol;Acc:HGNC:21667]	-	1222	1001	1062	1332	1355	690	5.89429	5.13649	5.22718	7.35792	7.87706	6.55578
ENSG00000122707	34.0071	44.7975	65.3707	88.9872	67.8388	99.7526	48.0584	85.5262	-0.826944	0.0390415	0.145064	0.838439	RECK	9	36036433	36124451	+	6045	protein_coding	reversion inducing cysteine rich protein with kazal motifs [Source:HGNC Symbol;Acc:HGNC:11345]	-	41	51	78	94	68	63	0.363235	0.480669	0.70515	0.953723	0.726069	1.09941
ENSG00000175416	2035.45	1548.59	1432.29	2089.31	2072.08	5753.98	1672.11	3305.12	-0.982624	0.0390801	0.145177	0.838103	CLTB	5	176392455	176416569	-	2039	protein_coding	clathrin light chain B [Source:HGNC Symbol;Acc:HGNC:2091]	-	2454	1763	1709	2207	2077	3634	64.4552	49.2615	45.8045	66.3859	65.7483	188.011
ENSG00000277744	4.97664	0.878383	12.5713	9.46672	11.9716	69.6685	6.14211	30.3689	-2.28793	0.0390948	0.145201	0.838031	AC011462.4	19	41373971	41374419	+	449	sense_intronic	novel transcript, sense intronic TMEM91	-	6	1	15	10	12	44	0.715658	0.12689	1.8257	1.36598	1.72504	10.3377
ENSG00000198369	1507.09	1542.44	1579.79	953.299	912.831	190.005	1543.11	685.378	1.16953	0.0391203	0.145237	0.837923	SPRED2	2	65310851	65432637	-	5154	protein_coding	sprouty related EVH1 domain containing 2 [Source:HGNC Symbol;Acc:HGNC:17722]	-	1817	1756	1885	1007	915	120	18.8804	19.4112	19.9871	11.9833	11.4589	2.45614
ENSG00000133997	343.388	378.583	332.72	397.602	442.948	1434.54	351.564	758.363	-1.10745	0.039121	0.145237	0.837923	MED6	14	70581257	70600690	-	4219	protein_coding	mediator complex subunit 6 [Source:HGNC Symbol;Acc:HGNC:19970]	-	414	431	397	420	444	906	5.25522	5.82023	5.14238	6.10563	6.79264	22.6535
ENSG00000114982	2241.15	2138.86	2146.34	1810.98	1702.95	1722.71	2175.45	1745.55	0.317492	0.0391896	0.145461	0.837253	KANSL3	2	96593170	96642787	-	9015	protein_coding	KAT8 regulatory NSL complex subunit 3 [Source:HGNC Symbol;Acc:HGNC:25473]	-	2702	2435	2561	1913	1707	1088	16.0517	15.3888	15.5248	13.0149	12.2217	12.7315
ENSG00000231252	82.1146	101.892	105.599	62.4804	65.8436	61.7516	96.5353	63.3585	0.605711	0.0392208	0.14554	0.837016	AC099792.1	1	60659631	60867998	-	4285	lincRNA	uncharacterized LOC101926964 [Source:NCBI gene;Acc:101926964]	-	99	116	126	66	66	39	1.23733	1.54234	1.60695	0.944679	0.994165	0.960129
ENSG00000273344	311.87	255.609	310.092	383.402	371.118	511.43	292.524	421.984	-0.525317	0.0392276	0.14554	0.837016	PAXIP1-AS1	7	155003448	155005703	+	2256	lincRNA	PAXIP1 antisense RNA 1 (head to head) [Source:HGNC Symbol;Acc:HGNC:27328]	-	376	291	370	405	372	323	8.92584	7.34897	8.96285	11.0105	10.6431	15.1036
ENSG00000240682	290.304	293.38	273.216	328.495	334.206	1298.37	285.633	653.69	-1.1926	0.0392722	0.145675	0.836614	ISY1	3	129127415	129161293	-	4102	protein_coding	ISY1 splicing factor homolog [Source:HGNC Symbol;Acc:HGNC:29201]	-	350	334	326	347	335	820	4.56954	4.63899	4.34316	5.1883	5.27126	21.0879
ENSG00000119965	178.33	208.177	184.379	138.214	143.659	125.087	190.295	135.653	0.484247	0.0393145	0.145802	0.836238	C10orf88	10	122930903	122954403	-	3173	protein_coding	chromosome 10 open reading frame 88 [Source:HGNC Symbol;Acc:HGNC:25822]	-	215	237	220	146	144	79	3.62885	4.2555	3.7891	2.82211	2.92926	2.62647
ENSG00000162910	732.396	642.976	667.955	758.285	738.246	3510.34	681.109	1668.96	-1.2923	0.0393249	0.145807	0.836221	MRPL55	1	228106679	228109312	-	1886	protein_coding	mitochondrial ribosomal protein L55 [Source:HGNC Symbol;Acc:HGNC:16686]	-	883	732	797	801	740	2217	25.0738	22.1127	23.094	26.0484	25.3253	124.005
ENSG00000107187	24.0538	18.446	39.3901	12.3067	9.9763	0	27.2966	7.42768	1.81999	0.0393362	0.145807	0.836221	LHX3	9	136196250	136205128	-	3824	protein_coding	LIM homeobox 3 [Source:HGNC Symbol;Acc:HGNC:6595]	Homeobox	29	21	47	13	10	0	0.406144	0.312877	0.671681	0.208505	0.16879	0
ENSG00000272636	662.723	608.719	628.565	477.123	475.869	269.174	633.336	407.389	0.633065	0.0393409	0.145807	0.836221	DOC2B	17	142789	181636	-	6448	protein_coding	double C2 domain beta [Source:HGNC Symbol;Acc:HGNC:2986]	-	799	693	750	504	477	170	6.63624	6.12323	6.35652	4.79398	4.77484	2.78125
ENSG00000242207	32.3482	21.0812	33.5235	15.1468	15.9621	6.3335	28.9843	12.4808	1.17746	0.0393558	0.145832	0.836148	HOXB-AS4	17	48628675	48634932	+	669	antisense	HOXB cluster antisense RNA 4 [Source:HGNC Symbol;Acc:HGNC:40285]	-	39	24	40	16	16	4	3.12204	2.04389	3.26751	1.46685	1.54369	0.630739
ENSG00000183137	164.229	195.879	198.626	239.508	244.419	387.927	186.245	290.618	-0.637124	0.0394227	0.146049	0.835501	CEP57L1	6	109095110	109163932	+	6432	protein_coding	centrosomal protein 57 like 1 [Source:HGNC Symbol;Acc:HGNC:21561]	-	198	223	237	253	245	245	1.64862	1.97529	2.01366	2.41249	2.45859	4.01824
ENSG00000135617	368.272	345.204	289.978	409.909	414.016	1208.12	334.485	677.347	-1.01601	0.0394441	0.146098	0.835357	PRADC1	2	73228006	73233238	-	1407	protein_coding	protease associated domain containing 1 [Source:HGNC Symbol;Acc:HGNC:16047]	-	444	393	346	433	415	763	16.9001	15.9137	13.439	18.8749	19.0379	57.2066
ENSG00000259583	64.6964	86.0815	84.6467	198.801	183.564	71.2519	78.4749	151.206	-0.953094	0.039522	0.146355	0.834591	AC015712.2	15	100892859	100919283	-	6792	antisense	uncharacterized LOC101927751 [Source:NCBI gene;Acc:101927751]	-	78	98	101	210	184	45	0.615031	0.822055	0.812657	1.89632	1.74858	0.698925
ENSG00000163935	413.062	401.421	400.605	293.468	294.301	140.92	405.029	242.897	0.732284	0.0395495	0.146415	0.834416	SFMBT1	3	52903572	53046750	-	5676	protein_coding	Scm like with four mbt domains 1 [Source:HGNC Symbol;Acc:HGNC:20255]	-	498	457	478	310	295	89	4.6988	4.58718	4.60224	3.34973	3.35463	1.65411
ENSG00000198498	405.597	448.853	377.139	524.456	512.782	1109.95	410.53	715.728	-0.799888	0.0395546	0.146415	0.834416	TMA16	4	163494442	163520539	+	3513	protein_coding	translation machinery associated 16 homolog [Source:HGNC Symbol;Acc:HGNC:25638]	-	489	511	450	554	514	701	7.45472	8.28734	7.00032	9.67214	9.44388	21.0502
ENSG00000100353	3989.61	3809.54	3514.1	4537.4	4763.68	5920.24	3771.08	5073.77	-0.427766	0.0395652	0.146423	0.834391	EIF3D	22	36510850	36529436	-	4070	protein_coding	eukaryotic translation initiation factor 3 subunit D [Source:HGNC Symbol;Acc:HGNC:3278]	-	4810	4337	4193	4793	4775	3739	63.2923	60.711	56.3007	72.2277	75.7259	96.9118
ENSG00000127914	1752.61	2120.42	1964.47	1386.87	1103.38	340.426	1945.83	943.56	1.0431	0.0395802	0.146448	0.834318	AKAP9	7	91940867	92110673	+	18210	protein_coding	A-kinase anchoring protein 9 [Source:HGNC Symbol;Acc:HGNC:379]	-	2113	2414	2344	1465	1106	215	6.21427	7.55266	7.03446	4.93422	3.92022	1.2455
ENSG00000184068	153.447	108.919	125.713	79.5205	96.7701	45.9179	129.36	74.0695	0.792039	0.0395903	0.146454	0.834299	SREBF2-AS1	22	41831215	41834665	-	2989	antisense	SREBF2 antisense RNA 1 [Source:HGNC Symbol;Acc:HGNC:53953]	-	185	124	150	84	97	29	3.31472	2.36357	2.74251	1.72363	2.09465	1.0235
ENSG00000267280	9.12385	7.02706	10.057	16.0934	15.9621	33.2509	8.73598	21.7688	-1.28877	0.0396147	0.146503	0.834154	TBX2-AS1	17	61393456	61411555	-	1206	antisense	TBX2 antisense RNA 1 [Source:HGNC Symbol;Acc:HGNC:50355]	-	11	8	12	17	16	21	0.488479	0.377933	0.543773	0.864555	0.856324	1.83691
ENSG00000282393	9.95329	12.2974	13.4094	3.78669	4.98815	0	11.8867	2.92495	1.9185	0.0396201	0.146503	0.834154	AC016588.2	19	248551	251571	-	3021	lincRNA	novel transcript	-	12	14	16	4	5	0	0.212731	0.264028	0.289436	0.0812083	0.106828	0
ENSG00000064205	0.829441	0.878383	0.838086	0	5.98578	22.1672	0.848637	9.38434	-3.4394	0.0396418	0.146552	0.834008	WISP2	20	44714844	44728509	+	4981	protein_coding	WNT1 inducible signaling pathway protein 2 [Source:HGNC Symbol;Acc:HGNC:12770]	-	1	1	1	0	6	14	0.0107519	0.0114382	0.0109715	0	0.0777499	0.296502
ENSG00000187713	695.071	520.002	546.432	719.471	791.12	1464.62	587.169	991.738	-0.754664	0.0396588	0.146584	0.833912	TMEM203	9	137204082	137205638	-	1557	protein_coding	transmembrane protein 203 [Source:HGNC Symbol;Acc:HGNC:28217]	-	838	592	652	760	793	925	28.8241	21.6623	22.8846	29.9375	32.8738	62.6713
ENSG00000229512	10.7827	4.39191	1.67617	14.2001	6.98341	52.2514	5.61694	24.4783	-2.10253	0.0397413	0.146858	0.833101	AC068580.1	11	1763009	1763749	-	252	sense_intronic	novel transcript	-	13	5	2	15	7	33	2.76276	1.13043	0.433723	3.65075	1.79293	13.8143
ENSG00000111186	18.2477	13.1757	10.8951	18.9334	22.9455	74.4186	14.1062	38.7659	-1.43709	0.0397965	0.147031	0.83259	WNT5B	12	1529891	1647243	+	4305	protein_coding	Wnt family member 5B [Source:HGNC Symbol;Acc:HGNC:16265]	-	22	15	13	20	23	47	0.273684	0.198514	0.165026	0.284936	0.344842	1.1517
ENSG00000150938	68.8436	90.4734	70.3993	163.774	165.607	77.5854	76.5721	135.655	-0.833227	0.0398286	0.147119	0.83233	CRIM1	2	36355926	36551135	+	7122	protein_coding	cysteine rich transmembrane BMP regulator 1 [Source:HGNC Symbol;Acc:HGNC:2359]	-	83	103	84	173	166	49	0.624132	0.823963	0.644556	1.48982	1.50443	0.725788
ENSG00000180822	437.945	501.556	509.557	524.456	552.687	2406.73	483.019	1161.29	-1.26459	0.039867	0.147199	0.832096	PSMG4	6	3231403	3303373	+	10418	protein_coding	proteasome assembly chaperone 4 [Source:HGNC Symbol;Acc:HGNC:21108]	-	528	571	608	554	554	1520	2.71425	3.12266	3.18935	3.26149	3.43234	15.3913
ENSG00000145332	518.4	594.665	580.794	397.602	383.09	148.837	564.62	309.843	0.861888	0.0398743	0.147199	0.832096	KLHL8	4	87160103	87240314	-	7354	protein_coding	kelch like family member 8 [Source:HGNC Symbol;Acc:HGNC:18644]	-	625	677	693	420	384	94	4.55152	5.2449	5.14983	3.50281	3.37033	1.3484
ENSG00000225236	0	0	0	0	0	41.1677	0	13.7226	-6.45133	0.0398754	0.147199	0.832096	AP000936.2	11	117117794	117119181	-	681	processed_pseudogene	cleavage and polyadenylation specific factor 5 25 kDa (CPSF5) pseudogene	-	0	0	0	0	0	26	0	0	0	0	0	4.02756
ENSG00000205155	206.531	158.987	140.799	224.361	222.471	446.512	168.772	297.782	-0.814707	0.0398835	0.147199	0.832096	PSENEN	19	35745114	35747519	+	1845	protein_coding	presenilin enhancer, gamma-secretase subunit [Source:HGNC Symbol;Acc:HGNC:30100]	-	249	181	168	237	223	282	7.22775	5.58926	4.97618	7.87849	7.80142	16.1238
ENSG00000267681	7.46497	3.51353	14.2475	1.89334	1.99526	0	8.40866	1.2962	2.57912	0.0399081	0.147259	0.831919	AC135721.1	17	43144956	43145255	+	300	transcribed_processed_pseudogene	high mobility group nucleosome binding domain 1 (HMGN1) pseudogene	-	9	4	17	2	2	0	1.60665	0.759646	3.09679	0.408884	0.430303	0
ENSG00000103502	758.938	687.774	621.022	828.338	922.808	1342.7	689.245	1031.28	-0.579823	0.0399196	0.14727	0.831886	CDIPT	16	29858357	29863736	-	3325	protein_coding	CDP-diacylglycerol--inositol 3-phosphatidyltransferase [Source:HGNC Symbol;Acc:HGNC:1769]	-	915	783	741	875	925	848	14.7377	13.4166	12.179	16.1401	17.9562	26.9042
ENSG00000166171	194.919	187.095	197.788	208.268	183.564	1219.2	193.267	537.01	-1.47246	0.0399448	0.14733	0.831708	DPCD	10	101570560	101609668	+	1718	protein_coding	deleted in primary ciliary dyskinesia homolog (mouse) [Source:HGNC Symbol;Acc:HGNC:24542]	-	235	213	236	220	184	770	7.32563	7.06364	7.5071	7.85399	6.9129	47.2806
ENSG00000111087	30.6893	25.4731	31.0092	17.0401	5.98578	0	29.0572	7.67529	1.864	0.0399527	0.14733	0.831708	GLI1	12	57460135	57472262	+	4204	protein_coding	GLI family zinc finger 1 [Source:HGNC Symbol;Acc:HGNC:4317]	zf-C2H2	37	29	37	18	6	0	0.471346	0.393014	0.480975	0.262604	0.09212	0
ENSG00000212123	49.7664	49.1894	72.9135	20.8268	17.9573	45.9179	57.2898	28.234	1.05276	0.0400587	0.14769	0.830649	PRR22	19	5782960	5784765	-	1806	protein_coding	proline rich 22 [Source:HGNC Symbol;Acc:HGNC:28354]	-	60	56	87	22	18	29	1.77924	1.76662	2.6326	0.747129	0.64331	1.69393
ENSG00000068078	475.27	358.38	424.91	296.308	258.386	91.8357	419.52	215.51	0.956073	0.0401015	0.147761	0.830441	FGFR3	4	1793293	1808872	+	4848	protein_coding	fibroblast growth factor receptor 3 [Source:HGNC Symbol;Acc:HGNC:3690]	-	573	408	507	313	259	58	6.32984	4.79479	5.71516	3.95979	3.44828	1.26206
ENSG00000145979	264.592	281.082	262.321	362.576	296.296	1002.28	269.332	553.716	-1.03745	0.0401042	0.147761	0.830441	TBC1D7	6	13266542	13328583	-	8300	protein_coding	TBC1 domain family member 7 [Source:HGNC Symbol;Acc:HGNC:21066]	-	319	320	313	383	297	633	2.05832	2.19657	2.06087	2.83016	2.30964	8.04528
ENSG00000261236	2845.81	2564	2545.27	3195.97	3185.43	9517.67	2651.69	5299.69	-0.998734	0.0401122	0.147761	0.830441	BOP1	8	144262102	144291370	-	3716	protein_coding	block of proliferation 1 [Source:HGNC Symbol;Acc:HGNC:15519]	-	3431	2919	3037	3376	3193	6011	49.4476	44.7539	44.6635	55.7208	55.4611	170.642
ENSG00000130193	1013.58	831.828	792.83	1377.41	1416.63	997.526	879.412	1263.86	-0.524213	0.0401157	0.147761	0.830441	THEM6	8	142727203	142736927	+	3055	protein_coding	thioesterase superfamily member 6 [Source:HGNC Symbol;Acc:HGNC:29656]	-	1222	947	946	1455	1420	630	21.422	17.6608	16.9225	29.2107	30.0015	21.7543
ENSG00000086062	209.019	152.839	151.694	83.3072	97.7677	139.337	171.184	106.804	0.690772	0.0401198	0.147761	0.830441	B4GALT1	9	33104082	33167356	-	4901	protein_coding	beta-1,4-galactosyltransferase 1 [Source:HGNC Symbol;Acc:HGNC:924]	-	252	174	181	88	98	88	2.7537	2.02273	2.01826	1.10126	1.29064	1.89415
ENSG00000125843	330.117	303.92	302.549	226.255	238.434	131.42	312.196	198.703	0.645189	0.040141	0.147808	0.830303	AP5S1	20	3820524	3828837	+	5490	protein_coding	adaptor related protein complex 5 subunit sigma 1 [Source:HGNC Symbol;Acc:HGNC:15875]	-	398	346	361	239	239	83	3.8825	3.59067	3.5935	2.67003	2.8099	1.59486
ENSG00000143507	33.1776	45.6759	46.0947	8.52005	8.97867	33.2509	41.6494	16.9165	1.35013	0.0401654	0.147825	0.830253	DUSP10	1	221701424	221742176	-	2914	protein_coding	dual specificity phosphatase 10 [Source:HGNC Symbol;Acc:HGNC:3065]	-	40	52	55	9	9	21	0.735141	1.01668	1.03147	0.189428	0.199351	0.760231
ENSG00000167257	391.496	433.921	431.614	315.242	315.251	183.671	419.01	271.388	0.621473	0.0401754	0.147825	0.830253	RNF214	11	117232625	117286445	+	4398	protein_coding	ring finger protein 214 [Source:HGNC Symbol;Acc:HGNC:25335]	-	472	494	515	333	316	116	5.74761	6.39947	6.39934	4.64387	4.63764	2.78239
ENSG00000068024	3801.33	3625.08	3716.91	2729.26	2817.31	1429.79	3714.44	2325.45	0.675017	0.0401759	0.147825	0.830253	HDAC4	2	239048168	239401654	-	13368	protein_coding	histone deacetylase 4 [Source:HGNC Symbol;Acc:HGNC:14063]	-	4583	4127	4435	2883	2824	903	18.3605	17.589	18.1305	13.2272	13.6353	7.12586
ENSG00000172731	604.662	600.814	590.013	685.391	840.004	867.689	598.496	797.695	-0.413297	0.0401868	0.147825	0.830253	LRRC20	10	70298970	70382650	-	3625	protein_coding	leucine rich repeat containing 20 [Source:HGNC Symbol;Acc:HGNC:23421]	-	729	684	704	724	842	548	10.7701	10.7503	10.6132	12.2496	14.9923	15.9473
ENSG00000237748	1.65888	1.75677	1.67617	1.89334	2.99289	30.0841	1.69727	11.6568	-2.74266	0.0401875	0.147825	0.830253	UQCRBP1	X	56737242	56737577	-	336	processed_pseudogene	ubiquinol-cytochrome c reductase binding protein pseudogene 1 [Source:HGNC Symbol;Acc:HGNC:12583]	-	2	2	2	2	3	19	0.31878	0.339128	0.325293	0.365075	0.576298	5.96527
ENSG00000268201	1.65888	4.39191	5.8666	7.57338	11.9716	22.1672	3.97247	13.9041	-1.78255	0.0402088	0.147859	0.830152	AC020915.2	19	58266635	58267685	+	550	sense_intronic	novel transcript, sense intronic to ZNF544	-	2	5	7	8	12	14	0.194746	0.51794	0.695535	0.89211	1.40826	2.68523
ENSG00000141179	196.577	220.474	191.922	281.162	246.415	334.092	202.991	287.223	-0.497192	0.0402208	0.147859	0.830152	PCTP	17	55750979	55842830	+	5880	protein_coding	phosphatidylcholine transfer protein [Source:HGNC Symbol;Acc:HGNC:8752]	-	237	251	229	297	247	211	2.1586	2.43203	2.12834	3.09792	2.71135	3.78548
ENSG00000100335	1672.98	1572.3	1381.17	1186.18	1082.43	581.099	1542.15	949.902	0.697645	0.0402221	0.147859	0.830152	MIEF1	22	39499432	39518132	+	7555	protein_coding	mitochondrial elongation factor 1 [Source:HGNC Symbol;Acc:HGNC:25979]	-	2017	1790	1648	1253	1085	367	14.2979	13.4987	11.9208	10.172	9.26959	5.12445
ENSG00000241468	2482.52	2864.41	2671.82	3269.81	3394.93	6909.85	2672.91	4524.86	-0.75912	0.0402431	0.147905	0.830017	ATP5MF	7	99448475	99466331	-	2275	protein_coding	ATP synthase membrane subunit f [Source:HGNC Symbol;Acc:HGNC:848]	-	2993	3261	3188	3454	3403	4364	70.4573	81.6661	76.5809	93.1176	96.5486	202.357
ENSG00000132773	285.328	287.231	264.835	213.948	218.481	175.755	279.131	202.728	0.456349	0.0402803	0.148011	0.829705	TOE1	1	45339670	45343975	+	2742	protein_coding	target of EGR1, exonuclease [Source:HGNC Symbol;Acc:HGNC:15954]	-	344	327	316	226	219	111	6.7188	6.79442	6.29801	5.05513	5.15516	4.27043
ENSG00000241990	49.7664	50.0678	41.9043	53.9603	29.9289	418.011	47.2462	167.3	-1.81952	0.0403169	0.148111	0.829414	PRR34-AS1	22	46053705	46057210	+	1093	antisense	PRR34 antisense RNA 1 [Source:HGNC Symbol;Acc:HGNC:50499]	-	60	57	50	57	30	264	2.93989	2.97117	2.49996	3.19849	1.7716	25.48
ENSG00000107185	992.841	990.815	976.371	686.337	588.602	174.171	986.676	483.037	1.02829	0.0403362	0.148111	0.829414	RGP1	9	35749287	35758575	+	7116	protein_coding	RGP1 homolog, RAB6A GEF complex partner 1 [Source:HGNC Symbol;Acc:HGNC:21965]	-	1197	1128	1165	725	590	110	9.00863	9.0312	8.94692	6.24875	5.35157	1.63069
ENSG00000160208	3146.9	2715.08	2671.82	2266.33	2082.05	1339.54	2844.6	1895.97	0.58451	0.0403368	0.148111	0.829414	RRP1B	21	43659548	43696079	+	5762	protein_coding	ribosomal RNA processing 1B [Source:HGNC Symbol;Acc:HGNC:23818]	-	3794	3091	3188	2394	2087	846	35.2634	30.5631	30.2363	25.4825	23.3784	15.4886
ENSG00000198931	2212.12	2122.17	1858.04	2509.63	2352.41	8314.3	2064.11	4392.11	-1.0891	0.040341	0.148111	0.829414	APRT	16	88809339	88811944	-	1803	protein_coding	adenine phosphoribosyltransferase [Source:HGNC Symbol;Acc:HGNC:626]	-	2667	2416	2217	2651	2358	5251	79.2187	76.3438	67.1975	90.1789	84.4138	307.229
ENSG00000196352	180.818	142.298	145.827	94.6672	65.8436	126.67	156.314	95.7269	0.717858	0.0403692	0.148159	0.829272	CD55	1	207321376	207386804	+	5908	protein_coding	CD55 molecule (Cromer blood group) [Source:HGNC Symbol;Acc:HGNC:2665]	-	218	162	174	100	66	80	1.97613	1.56224	1.6095	1.03813	0.721056	1.42845
ENSG00000163235	1193.57	1303.52	1221.09	999.686	880.907	549.431	1239.39	810.008	0.611778	0.040371	0.148159	0.829272	TGFA	2	70447280	70554193	-	4963	protein_coding	transforming growth factor alpha [Source:HGNC Symbol;Acc:HGNC:11765]	-	1439	1484	1457	1056	883	347	15.5281	17.0358	16.0435	13.05	11.4837	7.37566
ENSG00000163251	236.391	203.785	203.655	161.881	145.654	77.5854	214.61	128.373	0.731976	0.0403874	0.148181	0.829206	FZD5	2	207762586	207769563	-	6708	protein_coding	frizzled class receptor 5 [Source:HGNC Symbol;Acc:HGNC:4043]	-	285	232	243	171	146	49	2.27537	1.97046	1.97969	1.56349	1.40483	0.770582
ENSG00000227258	21.5655	28.9866	25.1426	33.1335	43.8957	72.8352	25.2316	49.9548	-0.968741	0.040394	0.148181	0.829206	SMIM2-AS1	13	44110451	44240517	+	3009	antisense	SMIM2 antisense RNA 1 [Source:HGNC Symbol;Acc:HGNC:42674]	-	26	33	30	35	44	46	0.462755	0.624833	0.544857	0.713406	0.943834	1.61269
ENSG00000234608	359.977	361.894	331.044	431.683	383.09	1551.71	350.972	788.827	-1.16682	0.0405257	0.148634	0.827883	MAPKAPK5-AS1	12	111839764	111842902	-	2290	lincRNA	MAPKAPK5 antisense RNA 1 [Source:HGNC Symbol;Acc:HGNC:24091]	-	434	412	395	456	384	980	10.1497	10.2502	9.42638	12.2129	10.8233	45.1447
ENSG00000198162	584.756	700.071	632.755	441.149	425.988	150.421	639.194	339.186	0.910808	0.0405717	0.148771	0.827481	MAN1A2	1	117367449	117528872	+	9667	protein_coding	mannosidase alpha class 1A member 2 [Source:HGNC Symbol;Acc:HGNC:6822]	-	705	797	755	466	427	95	3.90569	4.6972	4.26814	2.95655	2.85103	1.03669
ENSG00000090097	965.469	928.45	946.199	757.338	769.173	731.519	946.706	752.677	0.33036	0.0406153	0.14889	0.827134	PCBP4	3	51957454	51974016	-	3738	protein_coding	poly(rC) binding protein 4 [Source:HGNC Symbol;Acc:HGNC:8652]	-	1164	1057	1129	800	771	462	16.6769	16.1105	16.5059	13.1263	13.3131	13.0382
ENSG00000161405	4.97664	1.75677	4.19043	10.4134	14.9644	9.50025	3.64128	11.626	-1.67858	0.0406217	0.14889	0.827134	IKZF3	17	39757715	39864188	-	10008	protein_coding	IKAROS family zinc finger 3 [Source:HGNC Symbol;Acc:HGNC:13178]	zf-C2H2	6	2	5	11	15	6	0.0321073	0.0113856	0.0273027	0.0674119	0.0967407	0.0632441
ENSG00000119403	723.272	664.936	651.193	853.898	840.004	929.441	679.8	874.448	-0.362301	0.040636	0.14889	0.827134	PHF19	9	120855652	120894896	-	6733	protein_coding	PHD finger protein 19 [Source:HGNC Symbol;Acc:HGNC:24566]	-	872	757	777	902	842	587	6.93599	6.4056	6.30661	8.21654	8.07177	9.19698
ENSG00000185621	163.4	187.095	200.303	142.948	109.739	57.0015	183.599	103.229	0.81991	0.0406457	0.14889	0.827134	LMLN	3	197960200	198043720	+	8692	protein_coding	leishmanolysin like peptidase [Source:HGNC Symbol;Acc:HGNC:15991]	-	197	213	239	151	110	36	1.2138	1.39615	1.50266	1.06549	0.816842	0.436917
ENSG00000122705	1980.7	1360.61	1456.59	1961.51	1928.42	6099.16	1599.3	3329.69	-1.05755	0.0406464	0.14889	0.827134	CLTA	9	36190856	36304781	+	2515	protein_coding	clathrin light chain A [Source:HGNC Symbol;Acc:HGNC:2090]	-	2388	1549	1738	2072	1933	3852	50.8507	35.0902	37.7655	50.5292	49.6089	161.571
ENSG00000169302	27.3715	16.6893	25.1426	7.57338	8.97867	14.2504	23.0678	10.2675	1.20668	0.0406657	0.14893	0.827019	STK32A	5	147234963	147387852	+	7913	protein_coding	serine/threonine kinase 32A [Source:HGNC Symbol;Acc:HGNC:28317]	-	33	19	30	8	9	9	0.223343	0.1368	0.207187	0.0620069	0.0734119	0.119982
ENSG00000100142	1206.84	1352.71	1184.22	1335.75	1356.78	6521.92	1247.92	3071.48	-1.29905	0.0406973	0.149014	0.826772	POLR2F	22	37952607	38041915	+	7042	protein_coding	RNA polymerase II subunit F [Source:HGNC Symbol;Acc:HGNC:9193]	-	1455	1540	1413	1411	1360	4119	11.0654	12.4594	10.9655	12.2892	12.4655	61.7037
ENSG00000166707	79.6263	99.2572	98.8942	51.1203	25.9384	71.2519	92.5926	49.4369	0.921183	0.0407358	0.149091	0.826548	ZCCHC18	X	104112131	104115846	+	3389	protein_coding	zinc finger CCHC-type containing 18 [Source:HGNC Symbol;Acc:HGNC:32459]	-	96	113	118	54	26	45	1.51705	1.89967	1.9028	0.977267	0.495185	1.40074
ENSG00000248690	71.3319	60.6084	59.5041	91.8272	69.8341	270.757	63.8148	144.139	-1.16773	0.0407417	0.149091	0.826548	HAS2-AS1	8	121639293	121993876	+	3533	processed_transcript	HAS2 antisense RNA 1 [Source:HGNC Symbol;Acc:HGNC:34340]	-	86	69	71	97	70	171	1.30363	1.1127	1.09824	1.68391	1.27885	5.10585
ENSG00000139618	589.732	648.246	592.527	434.523	414.016	163.088	610.169	337.209	0.851987	0.0407436	0.149091	0.826548	BRCA2	13	32315474	32400266	+	12273	protein_coding	BRCA2, DNA repair associated [Source:HGNC Symbol;Acc:HGNC:1101]	-	711	738	707	459	415	103	3.10255	3.42593	3.14813	2.29379	2.18254	0.885324
ENSG00000104299	320.164	312.704	275.73	238.561	224.467	166.254	302.866	209.761	0.524007	0.0407872	0.14922	0.826174	INTS9	8	28767661	28890242	-	4905	protein_coding	integrator complex subunit 9 [Source:HGNC Symbol;Acc:HGNC:25592]	-	386	356	329	252	225	105	4.21453	4.13507	3.66556	3.15103	2.9608	2.25822
ENSG00000196924	29952.8	27980.9	26724.9	21213	21130.8	11169.1	28219.5	17837.7	0.661685	0.0408227	0.149319	0.825886	FLNA	X	154348524	154374638	-	10585	protein_coding	filamin A [Source:HGNC Symbol;Acc:HGNC:3754]	-	36112	31855	31888	22408	21181	7054	182.709	171.459	164.634	129.838	129.158	70.3008
ENSG00000120318	227.267	261.758	249.75	170.401	194.538	109.253	246.258	158.064	0.631836	0.0408328	0.149324	0.825869	ARAP3	5	141653401	141682221	-	6186	protein_coding	ArfGAP with RhoGAP domain, ankyrin repeat and PH domain 3 [Source:HGNC Symbol;Acc:HGNC:24097]	-	274	298	298	180	195	69	2.37214	2.7446	2.63263	1.78465	2.03465	1.17667
ENSG00000161202	2048.72	1763.79	1897.43	1485.33	1465.52	948.442	1903.31	1299.76	0.549114	0.0409587	0.149754	0.824622	DVL3	3	184155311	184173614	+	6368	protein_coding	dishevelled segment polarity protein 3 [Source:HGNC Symbol;Acc:HGNC:3087]	-	2470	2008	2264	1569	1469	599	20.7728	17.9652	19.4293	15.1116	14.8896	9.92292
ENSG00000152689	27.3715	23.7163	36.0377	11.3601	16.9597	14.2504	29.0419	14.19	1.03618	0.0409776	0.149788	0.824523	RASGRP3	2	33436324	33564750	+	11118	protein_coding	RAS guanyl releasing protein 3 [Source:HGNC Symbol;Acc:HGNC:14545]	-	33	27	43	12	17	9	0.15896	0.13836	0.211361	0.0661981	0.0986933	0.0853948
ENSG00000151651	76.3086	71.149	128.227	53.0137	60.8554	39.5844	91.8949	51.1511	0.836084	0.0409851	0.149788	0.824523	ADAM8	10	133262403	133276868	-	4780	protein_coding	ADAM metallopeptidase domain 8 [Source:HGNC Symbol;Acc:HGNC:215]	-	92	81	153	56	61	25	1.03077	0.965449	1.74923	0.71854	0.823697	0.551732
ENSG00000068912	577.291	667.571	617.67	761.125	811.073	842.355	620.844	804.851	-0.373872	0.0410325	0.14993	0.824112	ERLEC1	2	53787044	53818819	+	2592	protein_coding	endoplasmic reticulum lectin 1 [Source:HGNC Symbol;Acc:HGNC:25222]	-	696	760	737	804	813	532	14.3805	16.7052	15.5387	19.0244	20.2451	21.6517
ENSG00000198625	412.232	449.732	604.26	389.082	305.275	291.341	488.741	328.566	0.571004	0.0411136	0.150195	0.823344	MDM4	1	204516379	204558120	+	11008	protein_coding	MDM4, p53 regulator [Source:HGNC Symbol;Acc:HGNC:6974]	-	497	512	721	411	306	184	2.41796	2.64993	3.5794	2.28994	1.79423	1.7633
ENSG00000171421	1020.21	988.18	846.467	1130.33	1268.99	2327.56	951.62	1575.62	-0.726488	0.0411464	0.150257	0.823165	MRPL36	5	1798386	1801366	-	1394	protein_coding	mitochondrial ribosomal protein L36 [Source:HGNC Symbol;Acc:HGNC:14490]	-	1230	1125	1010	1194	1272	1470	47.2545	45.9793	39.5952	52.533	58.8965	111.242
ENSG00000182095	8417.17	6219.83	6991.32	4933.11	4911.33	1778.13	7209.44	3874.19	0.895698	0.0411476	0.150257	0.823165	TNRC18	7	5306790	5425414	-	12572	protein_coding	trinucleotide repeat containing 18 [Source:HGNC Symbol;Acc:HGNC:11962]	-	10148	7081	8342	5211	4923	1123	43.2291	32.0895	36.2618	25.4219	25.275	9.42304
ENSG00000165416	716.637	920.545	822.163	998.739	975.682	3054.33	819.781	1676.25	-1.03116	0.0411713	0.150312	0.823005	SUGT1	13	52652709	52700909	+	15102	protein_coding	SGT1 homolog, MIS12 kinetochore complex assembly cochaperone [Source:HGNC Symbol;Acc:HGNC:16987]	-	864	1048	981	1055	978	1929	3.06394	3.95366	3.54991	4.28459	4.17994	13.4745
ENSG00000110675	9.95329	4.39191	4.19043	17.0401	12.9692	20.5839	6.17854	16.8644	-1.43425	0.0411889	0.150346	0.82291	ELMOD1	11	107591091	107666779	+	5856	protein_coding	ELMO domain containing 1 [Source:HGNC Symbol;Acc:HGNC:25334]	-	12	5	5	18	13	13	0.109744	0.0486453	0.0466608	0.188522	0.143287	0.234184
ENSG00000128000	139.346	199.393	211.198	130.641	125.701	80.7521	183.312	112.365	0.697676	0.0413232	0.150805	0.821586	ZNF780B	19	40028260	40056209	-	9217	protein_coding	zinc finger protein 780B [Source:HGNC Symbol;Acc:HGNC:33109]	zf-C2H2	168	227	252	138	126	51	0.976158	1.40316	1.49415	0.918291	0.882361	0.583709
ENSG00000236603	46.4487	44.7975	42.7424	58.6937	54.8696	194.755	44.6629	102.773	-1.19173	0.0413643	0.150916	0.821265	RANP1	6	30485940	30486590	+	651	processed_pseudogene	RAN, member RAS oncogene family pseudogene 1 [Source:HGNC Symbol;Acc:HGNC:21631]	-	56	51	51	62	55	123	4.60689	4.46336	4.28127	5.84119	5.45314	19.9315
ENSG00000113615	675.994	692.165	648.679	528.243	477.865	272.34	672.28	426.149	0.654353	0.0413709	0.150916	0.821265	SEC24A	5	134648789	134727823	+	7201	protein_coding	SEC24 homolog A, COPII coat complex component [Source:HGNC Symbol;Acc:HGNC:10703]	-	815	788	774	558	479	172	6.06129	6.23456	5.87397	4.75261	4.29347	2.51971
ENSG00000273437	2.48832	2.63515	0	1.89334	4.98815	33.2509	1.70782	13.3775	-2.94686	0.0414308	0.151049	0.820882	AC108673.3	3	129163606	129163940	-	335	lincRNA	novel transcript	-	3	3	0	2	5	21	0.479597	0.51021	0	0.366164	0.963364	6.61287
ENSG00000173581	182.477	145.811	196.95	228.148	197.531	715.685	175.08	380.455	-1.11647	0.0414335	0.151049	0.820882	CCDC106	19	55641062	55653161	+	2709	protein_coding	coiled-coil domain containing 106 [Source:HGNC Symbol;Acc:HGNC:30181]	-	220	166	235	241	198	452	4.34925	3.49117	4.7407	5.45631	4.7176	17.6013
ENSG00000102309	354.171	397.029	394.739	404.229	415.014	2050.47	381.98	956.571	-1.32323	0.041442	0.151049	0.820882	PIN4	X	72181353	72302926	+	4011	protein_coding	peptidylprolyl cis/trans isomerase, NIMA-interacting 4 [Source:HGNC Symbol;Acc:HGNC:8992]	-	427	452	471	427	416	1295	5.70132	6.42034	6.41729	6.52929	6.69431	34.0591
ENSG00000172818	13.2711	14.0541	15.0856	3.78669	6.98341	4.75012	14.1369	5.17341	1.4446	0.041444	0.151049	0.820882	OVOL1	11	65787022	65797219	+	3849	protein_coding	ovo like transcriptional repressor 1 [Source:HGNC Symbol;Acc:HGNC:8525]	zf-C2H2	16	16	18	4	7	3	0.222624	0.236834	0.255569	0.0637387	0.117386	0.0822222
ENSG00000130159	1454.01	1392.24	1370.27	1712.53	1662.05	4959.13	1405.51	2777.9	-0.982411	0.0414503	0.151049	0.820882	ECSIT	19	11505916	11529174	-	2370	protein_coding	ECSIT signalling integrator [Source:HGNC Symbol;Acc:HGNC:29548]	-	1753	1585	1635	1809	1666	3132	39.6127	38.1025	37.701	46.8146	45.3724	139.408
ENSG00000085224	2368.88	2831.91	2864.58	1988.96	1781.77	752.103	2688.46	1507.61	0.833692	0.0414727	0.151099	0.820737	ATRX	X	77504878	77786233	-	19266	protein_coding	ATRX, chromatin remodeler [Source:HGNC Symbol;Acc:HGNC:886]	-	2856	3224	3418	2101	1786	475	7.93902	9.53401	9.69536	6.68845	5.9835	2.60086
ENSG00000152104	1176.15	1280.68	1343.45	805.618	857.962	239.09	1266.76	634.223	0.996421	0.0414938	0.151135	0.820634	PTPN14	1	214348696	214552449	-	18756	protein_coding	protein tyrosine phosphatase, non-receptor type 14 [Source:HGNC Symbol;Acc:HGNC:9647]	-	1418	1458	1603	851	860	151	4.04889	4.42884	4.67064	2.78279	2.95954	0.849283
ENSG00000109911	236.391	320.61	247.235	402.336	408.031	334.092	268.079	381.486	-0.511399	0.0415037	0.151135	0.820634	ELP4	11	31509700	31790328	+	27306	protein_coding	elongator acetyltransferase complex subunit 4 [Source:HGNC Symbol;Acc:HGNC:1171]	-	285	365	295	425	409	211	0.558968	0.761565	0.590401	0.954601	0.966786	0.815155
ENSG00000164761	53.9137	62.3652	41.9043	33.1335	23.9431	4.75012	52.7277	20.6089	1.32237	0.0415083	0.151135	0.820634	TNFRSF11B	8	118923557	118952200	-	2827	protein_coding	TNF receptor superfamily member 11b [Source:HGNC Symbol;Acc:HGNC:11909]	-	65	71	50	35	24	3	1.23137	1.43089	0.966557	0.759335	0.547962	0.111947
ENSG00000272572	0.829441	0	3.35235	3.78669	5.98578	19.0005	1.39393	9.59099	-2.74577	0.0415609	0.151254	0.820294	AL138762.1	10	100911103	100912739	-	1637	antisense	novel transcript, antisense to FAM178A	-	1	0	4	4	6	12	0.0327154	0	0.133535	0.149866	0.236574	0.7733
ENSG00000131408	888.331	807.234	859.877	1031.87	1090.41	1638.79	851.814	1253.69	-0.556198	0.0415691	0.151254	0.820294	NR1H2	19	50329653	50382982	+	3753	protein_coding	nuclear receptor subfamily 1 group H member 2 [Source:HGNC Symbol;Acc:HGNC:7965]	THR-like	1071	919	1026	1090	1093	1035	15.2831	13.9511	14.9401	17.8131	18.7978	29.0923
ENSG00000235865	1.65888	0	1.67617	1.89334	0.99763	33.2509	1.11168	12.0473	-3.40383	0.0415717	0.151254	0.820294	GSN-AS1	9	121280768	121285530	-	4763	antisense	GSN antisense RNA 1 [Source:HGNC Symbol;Acc:HGNC:23372]	-	2	0	2	2	1	21	0.0224879	0	0.0229474	0.0257537	0.0135514	0.465109
ENSG00000161542	454.534	408.448	405.634	541.497	523.756	942.108	422.872	669.12	-0.659648	0.0415752	0.151254	0.820294	PRPSAP1	17	76309486	76384521	-	6939	protein_coding	phosphoribosyl pyrophosphate synthetase associated protein 1 [Source:HGNC Symbol;Acc:HGNC:9466]	-	548	465	484	572	525	595	4.22945	3.81793	3.81182	5.0558	4.88346	9.04557
ENSG00000124214	4405.99	4548.26	4115.84	3501.74	3599.45	2960.91	4356.7	3354.03	0.376921	0.0416006	0.151295	0.820175	STAU1	20	49113339	49188367	-	4094	protein_coding	staufen double-stranded RNA binding protein 1 [Source:HGNC Symbol;Acc:HGNC:11370]	-	5312	5178	4911	3699	3608	1870	69.4881	72.0587	65.555	55.415	56.8832	48.1847
ENSG00000270015	106.168	113.311	121.523	83.3072	80.808	53.8347	113.667	72.65	0.632173	0.0416121	0.151295	0.820175	AC087481.3	15	30926514	30928407	+	1894	sense_intronic	novel transcript, sense intronic to FAN1	-	128	129	145	88	81	34	3.61935	3.88045	4.1838	2.84966	2.76039	1.89372
ENSG00000115942	656.917	729.936	703.154	567.057	516.772	367.343	696.669	483.724	0.523197	0.0416158	0.151295	0.820175	ORC2	2	200908973	200963680	-	5835	protein_coding	origin recognition complex subunit 2 [Source:HGNC Symbol;Acc:HGNC:8488]	-	792	831	839	599	518	232	7.26917	8.11395	7.85786	6.29618	5.72999	4.19433
ENSG00000231233	2.48832	0	1.67617	3.78669	6.98341	14.2504	1.38817	8.34016	-2.54644	0.041621	0.151295	0.820175	CFAP58-DT	10	104351591	104353575	-	795	antisense	CFAP58 divergent transcript [Source:HGNC Symbol;Acc:HGNC:45243]	-	3	0	2	4	7	9	0.202095	0	0.137482	0.308591	0.568324	1.19424
ENSG00000123146	2320.78	2080.01	2152.21	1434.21	1406.66	1922.22	2184.33	1587.69	0.461316	0.0416529	0.15138	0.819932	ADGRE5	19	14380501	14408725	+	5382	protein_coding	adhesion G protein-coupled receptor E5 [Source:HGNC Symbol;Acc:HGNC:1711]	-	2798	2368	2568	1515	1410	1214	27.8423	25.0675	26.0756	17.2647	16.9099	23.7953
ENSG00000273899	98.7035	121.217	180.189	75.7338	71.8293	93.4191	133.37	80.3274	0.73737	0.0416668	0.151399	0.819876	NOL12	22	37681673	37693478	+	3589	protein_coding	nucleolar protein 12 [Source:HGNC Symbol;Acc:HGNC:28585]	-	119	138	215	80	72	59	1.77572	2.19068	3.27377	1.36712	1.29486	1.73418
ENSG00000115520	394.814	415.475	377.139	289.682	299.289	318.258	395.809	302.41	0.390077	0.041694	0.151467	0.819683	COQ10B	2	197453423	197475308	+	2722	protein_coding	coenzyme Q10B [Source:HGNC Symbol;Acc:HGNC:25819]	-	476	473	450	306	300	201	9.36525	9.90023	9.03458	6.89484	7.11375	7.78975
ENSG00000102531	1707.82	1900.82	2018.95	1339.54	1233.07	452.845	1875.86	1008.49	0.894201	0.041709	0.15149	0.819617	FNDC3A	13	48975912	49209779	+	7698	protein_coding	fibronectin type III domain containing 3A [Source:HGNC Symbol;Acc:HGNC:20296]	-	2059	2164	2409	1415	1236	286	14.3245	16.0159	17.1018	11.2738	10.3635	3.91926
ENSG00000248932	34.0071	37.7704	46.0947	52.067	62.8507	93.4191	39.2908	69.4456	-0.808437	0.0417208	0.151501	0.819583	AC097103.2	3	139389815	139583319	+	2120	antisense	uncharacterized LOC100507291 [Source:NCBI gene;Acc:100507291]	-	41	43	55	55	63	59	1.03573	1.15559	1.41778	1.59117	1.91809	2.93584
ENSG00000115109	643.646	705.341	691.421	450.616	427.983	117.17	680.136	331.923	1.0319	0.0417438	0.151554	0.819433	EPB41L5	2	120013005	120179119	+	9281	protein_coding	erythrocyte membrane protein band 4.1 like 5 [Source:HGNC Symbol;Acc:HGNC:19819]	-	776	803	825	476	429	74	4.47783	4.92939	4.85783	3.1456	2.98351	0.84111
ENSG00000174109	304.405	288.988	223.769	344.589	319.242	1045.03	272.387	569.619	-1.06216	0.0417881	0.151642	0.819179	C16orf91	16	1419744	1420800	-	1057	protein_coding	chromosome 16 open reading frame 91 [Source:HGNC Symbol;Acc:HGNC:27558]	-	367	329	267	364	320	660	18.5948	17.7335	13.8045	21.1211	19.5407	65.8695
ENSG00000197093	8.29441	20.2028	18.4379	0.946672	7.98104	0	15.645	2.9759	2.32429	0.0417905	0.151642	0.819179	GAL3ST4	7	100159244	100168750	-	3397	protein_coding	galactose-3-O-sulfotransferase 4 [Source:HGNC Symbol;Acc:HGNC:24145]	-	10	23	22	1	8	0	0.157654	0.385749	0.353924	0.0180549	0.152006	0
ENSG00000276744	6.63553	13.1757	6.70469	10.4134	17.9573	57.0015	8.83865	28.4574	-1.66606	0.0417941	0.151642	0.819179	AC105137.2	15	75452964	75453947	-	984	sense_intronic	novel transcript, sense intronic to SIN3A	-	8	15	8	11	18	36	0.435407	0.868497	0.444302	0.685628	1.18071	3.85943
ENSG00000137942	1515.39	1748.86	1651.03	1340.49	1177.2	790.104	1638.43	1102.6	0.570032	0.0418431	0.151789	0.81876	FNBP1L	1	93448131	93554661	+	5798	protein_coding	formin binding protein 1 like [Source:HGNC Symbol;Acc:HGNC:20851]	-	1827	1991	1970	1416	1180	499	16.8757	19.5643	18.5683	14.9788	13.1362	9.079
ENSG00000142025	0.829441	0	0	0	0	42.7511	0.27648	14.2504	-5.54154	0.0418642	0.151834	0.81863	DMRTC2	19	41844743	41852333	+	3389	protein_coding	DMRT like family C2 [Source:HGNC Symbol;Acc:HGNC:13911]	DM	1	0	0	0	0	27	0.0158026	0	0	0	0	0.840442
ENSG00000112062	2003.1	1855.14	1635.94	1376.46	1431.6	877.19	1831.4	1228.42	0.574973	0.0418759	0.151845	0.818598	MAPK14	6	36027677	36111236	+	6860	protein_coding	mitogen-activated protein kinase 14 [Source:HGNC Symbol;Acc:HGNC:6876]	-	2415	2112	1952	1454	1435	554	18.8536	17.5405	15.5503	12.9996	13.5018	8.51925
ENSG00000101624	221.461	260.001	220.417	305.775	294.301	427.511	233.96	342.529	-0.54611	0.0419174	0.151965	0.818258	CEP76	18	12661833	12702777	-	6158	protein_coding	centrosomal protein 76 [Source:HGNC Symbol;Acc:HGNC:25727]	-	267	296	263	323	295	270	2.32205	2.73857	2.33399	3.21702	3.09206	4.6253
ENSG00000143882	23.2243	34.2569	31.0092	41.6536	61.853	52.2514	29.4968	51.9193	-0.815672	0.0419624	0.152096	0.817881	ATP6V1C2	2	10721100	10785110	+	3483	protein_coding	ATPase H+ transporting V1 subunit C2 [Source:HGNC Symbol;Acc:HGNC:18264]	-	28	39	37	44	62	33	0.430532	0.637945	0.580539	0.774801	1.14896	0.999485
ENSG00000185015	18.2477	22.8379	26.8188	14.2001	5.98578	7.91687	22.6348	9.36758	1.25457	0.0419938	0.152179	0.817646	CA13	8	85220587	85284073	+	5528	protein_coding	carbonic anhydrase 13 [Source:HGNC Symbol;Acc:HGNC:14914]	-	22	26	32	15	6	5	0.213135	0.267965	0.316348	0.166423	0.0700565	0.0954152
ENSG00000221953	0	0.878383	2.51426	0.946672	2.99289	31.6675	1.13088	11.869	-3.36609	0.042012	0.152214	0.817547	C1orf229	1	247110160	247112417	-	2258	lincRNA	chromosome 1 open reading frame 229 [Source:HGNC Symbol;Acc:HGNC:33759]	-	0	1	3	1	3	20	0	0.0252318	0.0726074	0.0271623	0.0857556	0.934376
ENSG00000204334	29.0304	28.9866	11.7332	34.0802	42.8981	83.9189	23.2501	53.6324	-1.19354	0.0420942	0.15248	0.816787	ERICH2	2	170783786	170798971	+	601	protein_coding	glutamate rich 2 [Source:HGNC Symbol;Acc:HGNC:44395]	-	35	33	14	36	43	53	3.11885	3.12832	1.27303	3.67383	4.61806	9.30287
ENSG00000139263	86.2618	72.9057	65.3707	122.121	111.735	101.336	74.8461	111.73	-0.581976	0.0421413	0.152619	0.816391	LRIG3	12	58872149	58920522	-	5893	protein_coding	leucine rich repeats and immunoglobulin like domains 3 [Source:HGNC Symbol;Acc:HGNC:30991]	-	104	83	78	129	112	64	0.945143	0.802443	0.723338	1.34259	1.22672	1.14567
ENSG00000129460	471.952	483.11	442.51	531.083	575.632	1792.38	465.857	966.365	-1.05134	0.042192	0.152771	0.815959	NGDN	14	23469688	23509862	+	4654	protein_coding	neuroguidin [Source:HGNC Symbol;Acc:HGNC:20271]	-	569	550	528	561	577	1132	6.54766	6.733	6.19999	7.39311	8.0023	25.6588
ENSG00000145945	111.145	91.3518	97.218	159.041	167.602	118.753	99.905	148.465	-0.577678	0.0422241	0.152826	0.815802	FAM50B	6	3849373	3851320	+	1948	protein_coding	family with sequence similarity 50 member B [Source:HGNC Symbol;Acc:HGNC:18789]	-	134	104	116	168	168	75	3.68397	3.0417	3.25426	5.28946	5.56654	4.06151
ENSG00000134864	38.9837	43.9191	70.3993	71.9471	86.7938	112.42	51.1007	90.3868	-0.815436	0.0422245	0.152826	0.815802	GGACT	13	100530164	100589528	-	3477	protein_coding	gamma-glutamylamine cyclotransferase [Source:HGNC Symbol;Acc:HGNC:25100]	-	47	50	84	76	87	71	0.723925	0.81929	1.32026	1.3406	1.61503	2.15412
ENSG00000135480	63.0375	55.3381	69.5612	64.3737	65.8436	408.511	62.6456	179.576	-1.51395	0.0422396	0.152849	0.815736	KRT7	12	52232520	52252186	+	4093	protein_coding	keratin 7 [Source:HGNC Symbol;Acc:HGNC:6445]	-	76	63	83	68	66	258	0.994426	0.876943	1.1082	1.01896	1.0408	6.64957
ENSG00000204560	1206.01	1137.51	1133.93	918.272	908.841	619.1	1159.15	815.404	0.50557	0.0422578	0.152884	0.815639	DHX16	6	30653119	30673037	-	4008	protein_coding	DEAH-box helicase 16 [Source:HGNC Symbol;Acc:HGNC:2739]	-	1454	1295	1353	970	911	391	19.4284	18.4083	18.4482	14.8435	14.6709	10.2912
ENSG00000198612	694.242	729.057	705.669	894.605	865.943	1326.87	709.656	1029.14	-0.534619	0.0422961	0.152991	0.815335	COPS8	2	237085312	237100466	+	4743	protein_coding	COP9 signalosome subunit 8 [Source:HGNC Symbol;Acc:HGNC:24335]	-	837	830	842	945	868	838	9.45089	9.97005	9.70158	12.22	11.8122	18.6383
ENSG00000279561	24.0538	24.5947	22.6283	68.1604	73.8246	19.0005	23.7589	53.6618	-1.1897	0.0423165	0.153033	0.815214	AL845472.2	9	41269916	41273997	-	4082	TEC	TEC	-	29	28	27	72	74	12	0.380474	0.390803	0.361472	1.08181	1.1701	0.310116
ENSG00000213719	7248.48	6926.05	6091.21	7806.26	8102.75	25929.3	6755.25	13946.1	-1.04569	0.042365	0.153159	0.814859	CLIC1	6	31730581	31739763	-	1942	protein_coding	chloride intracellular channel 1 [Source:HGNC Symbol;Acc:HGNC:2062]	-	8739	7885	7268	8246	8122	16376	240.998	231.326	204.526	260.426	269.947	889.558
ENSG00000119321	452.045	469.056	478.547	303.882	324.23	101.336	466.55	243.149	0.935698	0.0423746	0.153159	0.814859	FKBP15	9	113161006	113221361	-	11060	protein_coding	FK506 binding protein 15 [Source:HGNC Symbol;Acc:HGNC:23397]	-	545	534	571	321	325	64	2.63901	2.7508	2.8214	1.78009	1.89668	0.610437
ENSG00000234500	9.12385	11.419	13.4094	5.68003	0.99763	0	11.3174	2.22589	2.23449	0.0423772	0.153159	0.814859	AC008267.3	7	66511556	66545066	+	712	unprocessed_pseudogene	GTF2I repeat domain containing 1 (GTF2IRD1) pseudogene	-	11	13	16	6	1	0	0.827395	1.04025	1.22807	0.516847	0.0906537	0
ENSG00000115526	197.407	201.15	175.998	143.894	141.663	90.2524	191.518	125.27	0.602741	0.0423893	0.153171	0.814825	CHST10	2	100391860	100417656	-	4487	protein_coding	carbohydrate sulfotransferase 10 [Source:HGNC Symbol;Acc:HGNC:19650]	-	238	229	210	152	142	57	2.84067	2.90771	2.55768	2.07768	2.04267	1.34009
ENSG00000115649	662.723	687.774	605.936	1037.55	961.715	726.769	652.144	908.679	-0.480238	0.0424304	0.153251	0.814597	CNPPD1	2	219171897	219178106	-	2760	protein_coding	cyclin Pas1/PHO80 domain containing 1 [Source:HGNC Symbol;Acc:HGNC:25220]	-	799	783	723	1096	964	459	15.5038	16.1631	14.3157	24.3552	22.5441	17.5436
ENSG00000261349	13.2711	14.9325	17.5998	8.52005	1.99526	0	15.2678	3.5051	2.03127	0.0424353	0.153251	0.814597	AL031432.2	1	25266102	25267136	-	459	unprocessed_pseudogene	novel pseudogene	-	16	17	21	9	2	0	1.86684	2.11013	2.50029	1.2026	0.281244	0
ENSG00000266714	1936.74	1830.55	2494.14	1586.62	1513.4	1507.37	2087.15	1535.8	0.442457	0.0424376	0.153251	0.814597	MYO15B	17	75588058	75626501	+	12761	protein_coding	myosin XVB [Source:HGNC Symbol;Acc:HGNC:14083]	-	2335	2084	2976	1676	1517	952	9.79947	9.30433	12.7448	8.05527	7.67302	7.86988
ENSG00000261428	24.8832	28.1082	17.5998	11.3601	8.97867	0	23.5304	6.77958	1.72834	0.0425051	0.153463	0.813996	AC097461.1	2	222566899	222569719	-	2821	antisense	novel transcript, antisense to SGPP2	-	30	32	21	12	9	0	0.569533	0.646278	0.406817	0.260897	0.205923	0
ENSG00000144535	440.433	491.894	517.099	392.869	356.154	272.34	483.142	340.454	0.501077	0.0425732	0.153665	0.813424	DIS3L2	2	231961245	232344350	+	11337	protein_coding	DIS3 like 3'-5' exoribonuclease 2 [Source:HGNC Symbol;Acc:HGNC:28648]	-	531	560	617	415	357	172	2.5084	2.81425	2.9742	2.24513	2.03252	1.60046
ENSG00000176723	1.65888	7.90544	6.70469	8.52005	15.9621	31.6675	5.42301	18.7165	-1.76856	0.0425786	0.153665	0.813424	ZNF843	16	31432593	31443160	-	4564	protein_coding	zinc finger protein 843 [Source:HGNC Symbol;Acc:HGNC:28710]	-	2	9	8	9	16	20	0.0234685	0.112349	0.0957917	0.120945	0.226277	0.462275
ENSG00000164983	206.531	149.325	160.913	284.002	248.41	220.089	172.256	250.834	-0.544651	0.0426022	0.153719	0.813272	TMEM65	8	124306189	124372692	-	9029	protein_coding	transmembrane protein 65 [Source:HGNC Symbol;Acc:HGNC:25203]	-	249	170	192	300	249	139	1.47693	1.07271	1.1621	2.03785	1.78002	1.62402
ENSG00000160325	275.374	276.69	278.245	311.455	371.118	912.024	276.77	531.532	-0.938887	0.0426353	0.153807	0.813024	CACFD1	9	133459965	133470848	+	3520	protein_coding	calcium channel flower domain containing 1 [Source:HGNC Symbol;Acc:HGNC:1365]	-	332	315	332	329	372	576	5.05121	5.09847	5.15441	5.7325	6.82128	17.2622
ENSG00000105135	1598.33	1686.49	1636.78	2063.75	2001.25	3580.01	1640.54	2548.33	-0.634734	0.0426541	0.153816	0.812997	ILVBL	19	15114984	15125785	-	5615	protein_coding	ilvB acetolactate synthase like [Source:HGNC Symbol;Acc:HGNC:6041]	-	1927	1920	1953	2180	2006	2261	18.3794	19.4816	19.008	23.8121	23.0593	42.4782
ENSG00000176454	389.008	361.015	356.187	668.351	589.599	392.677	368.737	550.209	-0.579988	0.0426554	0.153816	0.812997	LPCAT4	15	34358618	34367278	-	4799	protein_coding	lysophosphatidylcholine acyltransferase 4 [Source:HGNC Symbol;Acc:HGNC:30059]	-	469	411	425	706	591	248	5.23386	4.87937	4.83973	9.02287	7.94881	5.45151
ENSG00000128944	778.845	628.922	703.154	1151.15	1274.97	750.52	703.64	1058.88	-0.590866	0.0426758	0.153858	0.812879	KNSTRN	15	40382721	40394246	+	3654	protein_coding	kinetochore localized astrin (SPAG5) binding protein [Source:HGNC Symbol;Acc:HGNC:30767]	-	939	716	839	1216	1278	474	13.7625	11.1639	12.5481	20.4106	22.575	13.6844
ENSG00000113758	5614.48	5198.27	5548.97	4542.13	4400.54	4249.78	5453.91	4397.49	0.310485	0.0427151	0.153951	0.812619	DBN1	5	177456608	177474401	-	5119	protein_coding	drebrin 1 [Source:HGNC Symbol;Acc:HGNC:2695]	-	6769	5918	6621	4798	4411	2684	70.8174	65.8661	70.6841	57.4865	55.6182	55.3112
ENSG00000170653	223.949	261.758	278.245	183.654	199.526	136.17	254.651	173.117	0.550395	0.0427266	0.153951	0.812619	ATF7	12	53507856	53626410	-	7980	protein_coding	activating transcription factor 7 [Source:HGNC Symbol;Acc:HGNC:792]	TF_bZIP	270	298	332	194	200	86	1.81201	2.12758	2.27362	1.49104	1.61768	1.13687
ENSG00000100311	390.667	375.069	389.71	263.175	248.41	77.5854	385.149	196.39	0.966275	0.0427276	0.153951	0.812619	PDGFB	22	39223359	39244751	-	3761	protein_coding	platelet derived growth factor subunit B [Source:HGNC Symbol;Acc:HGNC:8800]	-	471	427	465	278	249	49	6.70684	6.4684	6.75667	4.53349	4.27328	1.37439
ENSG00000136261	2778.63	2800.28	2430.45	3749.77	3789	3065.41	2669.79	3534.73	-0.405265	0.0427492	0.153997	0.812488	BZW2	7	16646131	16706523	+	3662	protein_coding	basic leucine zipper and W2 domains 2 [Source:HGNC Symbol;Acc:HGNC:18808]	-	3350	3188	2900	3961	3798	1936	48.9922	49.5989	43.2776	66.3403	66.9425	55.7703
ENSG00000163481	264.592	270.542	217.064	301.042	277.341	1132.11	250.733	570.165	-1.18318	0.0427742	0.154055	0.812323	RNF25	2	218663864	218672411	-	2323	protein_coding	ring finger protein 25 [Source:HGNC Symbol;Acc:HGNC:14662]	-	319	308	259	318	278	715	7.35431	7.55395	6.09304	8.39593	7.72433	32.4693
ENSG00000204052	25.7127	14.0541	15.0856	37.8669	23.9431	60.1682	18.2841	40.6594	-1.1363	0.0428309	0.154186	0.811954	LRRC73	6	43506969	43510686	-	2121	protein_coding	leucine rich repeat containing 73 [Source:HGNC Symbol;Acc:HGNC:21375]	-	31	16	18	40	24	38	0.782747	0.429785	0.463783	1.15667	0.730358	1.88999
ENSG00000188643	4205.26	3940.42	3921.41	5109.19	4819.55	10310.9	4022.36	6746.56	-0.745872	0.0428368	0.154186	0.811954	S100A16	1	153606886	153613145	-	1701	protein_coding	S100 calcium binding protein A16 [Source:HGNC Symbol;Acc:HGNC:20441]	-	5070	4486	4679	5397	4831	6512	159.626	150.254	150.325	194.598	183.315	403.855
ENSG00000126457	9128.83	9633.22	9020.32	11335.5	11362	16359.4	9260.79	13019	-0.491273	0.0428368	0.154186	0.811954	PRMT1	19	49675786	49689029	+	4796	protein_coding	protein arginine methyltransferase 1 [Source:HGNC Symbol;Acc:HGNC:5187]	-	11006	10967	10763	11974	11389	10332	122.9	130.281	122.642	153.127	153.275	227.259
ENSG00000107821	669.359	683.382	664.602	821.712	842.997	1798.71	672.448	1154.47	-0.77841	0.0428573	0.154228	0.811836	KAZALD1	10	101061841	101068131	+	3613	protein_coding	Kazal type serine peptidase inhibitor domain 1 [Source:HGNC Symbol;Acc:HGNC:25460]	-	807	778	793	868	845	1136	11.9621	12.2683	11.9947	14.7347	15.0957	33.1685
ENSG00000197122	520.889	483.11	510.395	375.829	326.225	133.003	504.798	278.352	0.854534	0.0428685	0.154237	0.81181	SRC	20	37344685	37406050	+	6468	protein_coding	SRC proto-oncogene, non-receptor tyrosine kinase [Source:HGNC Symbol;Acc:HGNC:11283]	-	628	550	609	397	327	84	5.19984	4.84468	5.14554	3.76454	3.2632	1.37001
ENSG00000236682	15.7594	23.7163	11.7332	26.5068	17.9573	112.42	17.0696	52.2946	-1.60144	0.0428956	0.154284	0.811678	AC068282.1	2	127389130	127400580	+	2690	lincRNA	novel transcript	-	19	27	14	28	18	71	0.37827	0.571852	0.284419	0.638406	0.431902	2.78434
ENSG00000249715	2.48832	1.75677	1.67617	3.78669	2.99289	26.9174	1.97375	11.2323	-2.4663	0.0428992	0.154284	0.811678	FER1L5	2	96642737	96704887	+	10475	protein_coding	fer-1 like family member 5 [Source:HGNC Symbol;Acc:HGNC:19044]	-	3	2	2	4	3	17	0.015338	0.010878	0.0104342	0.0234205	0.0184856	0.171203
ENSG00000131668	1.65888	0	5.02852	5.68003	3.99052	36.4176	2.22913	15.3627	-2.75713	0.0429358	0.154338	0.811528	BARX1	9	93951622	93955372	-	1777	protein_coding	BARX homeobox 1 [Source:HGNC Symbol;Acc:HGNC:955]	Homeobox	2	0	6	6	4	23	0.0602758	0	0.184522	0.207088	0.145291	1.36539
ENSG00000112249	994.499	1032.98	910.162	778.165	791.12	633.35	979.213	734.212	0.413616	0.0429398	0.154338	0.811528	ASCC3	6	100508194	100881372	-	11731	protein_coding	activating signal cointegrator 1 complex subunit 3 [Source:HGNC Symbol;Acc:HGNC:18697]	-	1199	1176	1086	822	793	400	5.47375	5.71143	5.05916	4.29762	4.36318	3.597
ENSG00000189366	9.12385	8.78383	7.54278	12.3067	13.9668	49.0846	8.48348	25.1194	-1.53716	0.0429402	0.154338	0.811528	ALG1L	3	125929275	125937039	-	843	protein_coding	ALG1, chitobiosyldiphosphodolichol beta-mannosyltransferase like [Source:HGNC Symbol;Acc:HGNC:33721]	-	11	10	9	13	14	31	0.69882	0.675841	0.583443	0.945816	1.07193	3.87927
ENSG00000163444	1332.08	1338.65	1263.83	1584.73	1633.12	1687.88	1311.52	1635.24	-0.31794	0.0429564	0.154364	0.811454	TMEM183A	1	203007386	203024848	+	4026	protein_coding	transmembrane protein 183A [Source:HGNC Symbol;Acc:HGNC:20173]	-	1606	1524	1508	1674	1637	1066	21.3635	21.5667	20.4697	25.5019	26.2446	27.9318
ENSG00000075539	548.26	563.922	557.327	429.789	409.028	229.589	556.503	356.136	0.639955	0.0430081	0.154518	0.81102	FRYL	4	48497361	48780322	-	18161	protein_coding	FRY like transcription coactivator [Source:HGNC Symbol;Acc:HGNC:29127]	-	661	642	665	454	410	145	1.94923	2.01404	2.00108	1.53323	1.45717	0.842256
ENSG00000124003	1.65888	4.39191	0.838086	6.62671	8.97867	12.667	2.29629	9.42412	-2.02863	0.0430705	0.154685	0.810552	MOGAT1	2	222671786	222709930	+	1048	protein_coding	monoacylglycerol O-acyltransferase 1 [Source:HGNC Symbol;Acc:HGNC:18210]	-	2	5	1	7	9	8	0.102204	0.27182	0.0521461	0.409664	0.554302	0.805275
ENSG00000183323	131.881	160.744	153.37	195.961	195.535	242.256	148.665	211.251	-0.502687	0.043072	0.154685	0.810552	CCDC125	5	69280175	69332809	-	7932	protein_coding	coiled-coil domain containing 125 [Source:HGNC Symbol;Acc:HGNC:28924]	-	159	183	183	207	196	153	1.07353	1.31444	1.26082	1.60058	1.59492	2.03481
ENSG00000173918	105.339	105.406	82.1325	133.481	142.661	148.837	97.6258	141.66	-0.535185	0.0431001	0.15473	0.810427	C1QTNF1	17	79022814	79049788	+	4854	protein_coding	C1q and TNF related 1 [Source:HGNC Symbol;Acc:HGNC:14324]	-	127	120	98	141	143	94	1.40121	1.40849	1.10334	1.7816	1.90152	2.04288
ENSG00000206567	21.5655	22.8379	35.1996	14.2001	12.9692	9.50025	26.5343	12.2232	1.0981	0.0431021	0.15473	0.810427	AC022007.1	3	10006418	10011209	-	2533	lincRNA	novel transcript	-	26	26	42	15	13	6	0.549716	0.584804	0.906145	0.363201	0.331263	0.24988
ENSG00000167306	548.26	527.908	543.08	318.082	330.215	60.1682	539.749	236.155	1.18889	0.0431354	0.154773	0.810304	MYO5B	18	49822813	50195093	-	10488	protein_coding	myosin VB [Source:HGNC Symbol;Acc:HGNC:7603]	-	661	601	648	336	331	38	3.37528	3.26478	3.37649	1.96489	2.03705	0.382214
ENSG00000265666	27.3715	22.8379	26.8188	35.9735	31.9242	120.336	25.6761	62.7447	-1.2733	0.0431354	0.154773	0.810304	RARA-AS1	17	40340867	40343136	-	1790	antisense	RARA antisense RNA 1 [Source:HGNC Symbol;Acc:HGNC:49577]	-	33	26	32	38	32	76	0.987328	0.827547	0.976968	1.30203	1.15388	4.47895
ENSG00000125835	6096.39	5851.78	5327.71	6215.85	6838.75	25093.3	5758.63	12716	-1.14275	0.0431464	0.154773	0.810304	SNRPB	20	2461634	2470853	-	1278	protein_coding	small nuclear ribonucleoprotein polypeptides B and B1 [Source:HGNC Symbol;Acc:HGNC:11153]	-	7350	6662	6357	6566	6855	15848	308.004	296.993	271.835	315.109	346.212	1308.16
ENSG00000163191	4272.45	4073.06	3916.38	5110.14	4971.19	7913.71	4087.3	5998.34	-0.553128	0.0431494	0.154773	0.810304	S100A11	1	152032506	152047907	-	680	protein_coding	S100 calcium binding protein A11 [Source:HGNC Symbol;Acc:HGNC:10488]	-	5151	4637	4673	5398	4983	4998	405.679	388.508	375.552	486.872	472.985	775.359
ENSG00000235173	592.221	405.813	376.301	634.27	692.355	685.601	458.111	670.742	-0.549709	0.0431952	0.154906	0.809931	HGH1	8	144137769	144140843	+	2814	protein_coding	HGH1 homolog [Source:HGNC Symbol;Acc:HGNC:24161]	-	714	462	449	670	694	433	13.5886	9.35385	8.71978	14.603	15.9184	16.2323
ENSG00000261087	11.6122	8.78383	17.5998	25.5602	19.9526	41.1677	12.6653	28.8935	-1.16987	0.0432574	0.155071	0.809468	AP003469.4	8	101166805	101169629	-	2825	lincRNA	novel transcript	-	14	10	21	27	20	26	0.265406	0.201676	0.406241	0.586187	0.456959	0.970891
ENSG00000089006	1356.97	1270.14	1314.96	1576.21	1678.01	2628.4	1314.02	1960.88	-0.576624	0.0432712	0.155071	0.809468	SNX5	20	17941597	17968980	-	7953	protein_coding	sorting nexin 5 [Source:HGNC Symbol;Acc:HGNC:14969]	-	1636	1446	1569	1665	1682	1660	11.0167	10.3588	10.7814	12.8403	13.6509	22.0188
ENSG00000099901	3409.83	2698.39	2572.09	3365.42	3408.9	11661.6	2893.44	6145.29	-1.08649	0.0432765	0.155071	0.809468	RANBP1	22	20115938	20127357	+	4622	protein_coding	RAN binding protein 1 [Source:HGNC Symbol;Acc:HGNC:9847]	-	4111	3072	3069	3555	3417	7365	47.6341	37.8672	36.2869	47.1738	47.7178	168.096
ENSG00000251629	34.0071	44.7975	38.552	59.6404	55.8673	79.1687	39.1189	64.8921	-0.720405	0.0432766	0.155071	0.809468	LINC02241	5	20611840	20937691	+	1926	lincRNA	long intergenic non-protein coding RNA 2241 [Source:HGNC Symbol;Acc:HGNC:53126]	-	41	51	46	63	56	50	1.14006	1.50864	1.30522	2.0062	1.87671	2.73861
ENSG00000162849	259.615	207.298	210.36	163.774	151.64	68.0851	225.758	127.833	0.811689	0.0432961	0.15511	0.809361	KIF26B	1	245154985	245709431	+	14403	protein_coding	kinesin family member 26B [Source:HGNC Symbol;Acc:HGNC:25484]	-	313	236	251	173	152	43	1.16384	0.933537	0.952367	0.736689	0.681171	0.314942
ENSG00000104147	374.078	374.191	331.882	456.296	450.929	532.014	360.05	479.746	-0.41194	0.0433096	0.155127	0.809314	OIP5	15	41309268	41332621	-	1236	protein_coding	Opa interacting protein 5 [Source:HGNC Symbol;Acc:HGNC:20300]	-	451	426	396	482	452	336	19.5415	19.6365	17.509	23.9177	23.604	28.6772
ENSG00000013375	282.839	299.528	297.521	345.535	410.026	422.761	293.296	392.774	-0.419423	0.0433497	0.155141	0.809273	PGM3	6	83161150	83193936	-	7335	protein_coding	phosphoglucomutase 3 [Source:HGNC Symbol;Acc:HGNC:8907]	-	341	341	355	365	411	267	2.48974	2.64866	2.64491	3.05199	3.61665	3.83996
ENSG00000162923	1721.92	1812.1	1940.17	1329.13	1314.88	581.099	1824.73	1075.03	0.762081	0.0433499	0.155141	0.809273	WDR26	1	224385143	224437033	-	10976	protein_coding	WD repeat domain 26 [Source:HGNC Symbol;Acc:HGNC:21208]	-	2076	2063	2315	1404	1318	367	10.1294	10.7085	11.5263	7.84538	7.75062	3.52726
ENSG00000104325	248.003	266.15	237.178	316.189	305.275	767.937	250.444	463.133	-0.883946	0.0433516	0.155141	0.809273	DECR1	8	90001405	90052092	+	3507	protein_coding	2,4-dienoyl-CoA reductase 1 [Source:HGNC Symbol;Acc:HGNC:2753]	-	299	303	283	334	306	485	4.566	4.92243	4.40995	5.84119	5.63185	14.5889
ENSG00000156050	78.7969	78.176	74.5897	52.067	38.9076	57.0015	77.1875	49.3253	0.655909	0.0433568	0.155141	0.809273	FAM161B	14	73931501	73950414	-	5056	protein_coding	FAM161B, centrosomal protein [Source:HGNC Symbol;Acc:HGNC:19854]	-	95	89	89	55	39	36	1.00628	1.00289	0.961981	0.667185	0.497878	0.751123
ENSG00000175213	514.253	464.664	414.853	262.228	287.317	402.177	464.59	317.241	0.554907	0.0433577	0.155141	0.809273	ZNF408	11	46700818	46705912	+	3078	protein_coding	zinc finger protein 408 [Source:HGNC Symbol;Acc:HGNC:20041]	zf-C2H2	620	529	495	277	288	254	10.7876	9.79173	8.78861	5.51953	6.03934	8.70524
ENSG00000164088	179.989	144.055	175.16	227.201	236.438	224.839	166.401	229.493	-0.463929	0.0434222	0.15534	0.808716	PPM1M	3	52245793	52250597	+	3571	protein_coding	protein phosphatase, Mg2+/Mn2+ dependent 1M [Source:HGNC Symbol;Acc:HGNC:26506]	-	217	164	209	240	237	142	3.2544	2.61653	3.19845	4.12204	4.28375	4.19483
ENSG00000197620	277.863	289.866	251.426	312.402	374.111	774.27	273.052	486.928	-0.83162	0.0434594	0.155442	0.808432	CXorf40A	X	149540355	149550510	+	4104	protein_coding	chromosome X open reading frame 40A [Source:HGNC Symbol;Acc:HGNC:28089]	-	335	330	300	330	375	489	4.37157	4.5812	3.99482	4.93171	5.89779	12.5695
ENSG00000198814	209.019	280.204	248.074	348.375	338.196	327.759	245.766	338.11	-0.461297	0.0434762	0.15547	0.808352	GK	X	30653359	30731456	+	5359	protein_coding	glycerol kinase [Source:HGNC Symbol;Acc:HGNC:4289]	-	252	319	296	368	339	207	2.51836	3.3914	3.0185	4.21168	4.08302	4.07476
ENSG00000127824	2846.64	2685.22	2428.77	3208.27	3146.52	9164.57	2653.54	5173.12	-0.962849	0.0435366	0.155655	0.807838	TUBA4A	2	219249711	219278170	-	4079	protein_coding	tubulin alpha 4a [Source:HGNC Symbol;Acc:HGNC:12407]	-	3432	3057	2898	3389	3154	5788	45.0603	42.6986	38.8265	50.9576	49.9084	149.689
ENSG00000226812	30.6893	23.7163	54.4756	11.3601	5.98578	25.334	36.2938	14.2266	1.3939	0.0435914	0.155819	0.80738	AL117382.1	20	44347552	44355185	-	906	antisense	uncharacterized LOC105372629 [Source:NCBI gene;Acc:105372629]	-	37	27	65	12	6	16	2.18713	1.69788	3.92074	0.812351	0.427453	1.86298
ENSG00000197375	522.548	421.624	439.995	365.416	325.227	205.839	461.389	298.827	0.622327	0.0436178	0.155882	0.807205	SLC22A5	5	132369752	132395614	+	12788	protein_coding	solute carrier family 22 member 5 [Source:HGNC Symbol;Acc:HGNC:10969]	-	630	480	525	386	326	130	2.63839	2.13851	2.24357	1.85129	1.64543	1.0724
ENSG00000248161	6.63553	7.02706	1.67617	4.73336	9.9763	57.0015	5.11292	23.9037	-2.20468	0.0436376	0.155896	0.807164	AC098487.1	4	102418602	102450010	-	992	lincRNA	novel transcript	-	8	8	2	5	10	36	0.431896	0.459463	0.11018	0.309136	0.650659	3.82831
ENSG00000175893	345.877	438.313	429.938	277.375	331.213	248.59	404.709	285.726	0.499405	0.0436397	0.155896	0.807164	ZDHHC21	9	14611071	14693471	-	9426	protein_coding	zinc finger DHHC-type containing 21 [Source:HGNC Symbol;Acc:HGNC:20750]	-	417	499	513	293	332	157	2.36924	3.0161	2.97422	1.90647	2.2734	1.75707
ENSG00000234996	15.7594	11.419	12.5713	2.84002	6.98341	0	13.2499	3.27448	1.92798	0.0437427	0.156233	0.806228	AC098934.2	1	202861754	202875241	+	2321	transcribed_processed_pseudogene	actin gamma 1 pseudogene [Source:NCBI gene;Acc:148709]	-	19	13	15	3	7	0	0.438408	0.31911	0.353183	0.0792751	0.194665	0
ENSG00000123562	3676.91	3944.82	3457.11	6645.64	7203.88	3644.93	3692.94	5831.48	-0.659339	0.0437663	0.156286	0.806081	MORF4L2	X	103675496	103688158	-	2648	protein_coding	mortality factor 4 like 2 [Source:HGNC Symbol;Acc:HGNC:16849]	-	4433	4491	4125	7020	7221	2302	89.6562	96.6268	85.1313	162.596	176.013	91.7071
ENSG00000141582	2591.17	2128.32	2272.05	1671.82	1732.88	796.438	2330.52	1400.38	0.733899	0.0437761	0.156289	0.806072	CBX4	17	79833156	79839429	-	2880	protein_coding	chromobox 4 [Source:HGNC Symbol;Acc:HGNC:1554]	-	3124	2423	2711	1766	1737	503	58.0924	47.9329	51.4423	37.6088	38.9289	18.4243
ENSG00000178773	1405.07	1342.17	1675.33	1868.73	1834.64	3076.5	1474.19	2259.96	-0.615658	0.0437944	0.156322	0.805979	CPNE7	16	89575768	89597246	+	3048	protein_coding	copine 7 [Source:HGNC Symbol;Acc:HGNC:2320]	-	1694	1528	1999	1974	1839	1943	29.7645	28.5615	35.8411	39.7213	38.9432	67.2471
ENSG00000205363	2.48832	4.39191	4.19043	6.62671	11.9716	17.4171	3.69022	12.0051	-1.67803	0.0438291	0.156415	0.805723	INSYN1	15	73735431	73752747	-	6573	protein_coding	inhibitory synaptic factor 1 [Source:HGNC Symbol;Acc:HGNC:33753]	-	3	5	5	7	12	11	0.0244432	0.043339	0.0415709	0.0653169	0.117837	0.176541
ENSG00000166881	826.123	938.113	838.086	615.337	574.635	204.255	867.441	464.742	0.897851	0.0438501	0.156458	0.805603	NEMP1	12	57055643	57088063	-	5708	protein_coding	nuclear envelope integral membrane protein 1 [Source:HGNC Symbol;Acc:HGNC:29001]	-	996	1068	1000	650	576	129	9.34492	10.6601	9.57413	6.98426	6.51334	2.38408
ENSG00000011405	2066.97	2477.04	2192.43	1434.21	1445.57	357.843	2245.48	1079.21	1.05613	0.0438757	0.156494	0.805504	PIK3C2A	11	17077730	17207983	-	9204	protein_coding	phosphatidylinositol-4-phosphate 3-kinase catalytic subunit type 2 alpha [Source:HGNC Symbol;Acc:HGNC:8971]	-	2492	2820	2616	1515	1449	226	14.5001	17.456	15.5326	10.0955	10.1615	2.59029
ENSG00000178605	2164.84	1957.04	1891.56	2392.24	2548.94	5424.64	2004.48	3455.28	-0.785126	0.0438779	0.156494	0.805504	GTPBP6	X	304529	318819	-	2964	protein_coding	GTP binding protein 6 (putative) [Source:HGNC Symbol;Acc:HGNC:30189]	-	2610	2228	2257	2527	2555	3426	47.1588	42.8262	41.6137	52.2899	55.6388	121.934
ENSG00000047578	463.657	405.813	486.928	301.988	303.279	95.0025	452.133	233.423	0.949251	0.0439255	0.156632	0.805121	KIAA0556	16	27550133	27780369	+	9784	protein_coding	KIAA0556 [Source:HGNC Symbol;Acc:HGNC:29068]	-	559	462	581	319	304	60	3.05982	2.69028	3.24521	1.9997	2.0055	0.64692
ENSG00000237943	136.858	88.7166	94.7038	146.734	136.675	323.008	106.759	202.139	-0.914842	0.0439408	0.156654	0.805058	PRKCQ-AS1	10	6580419	6616452	+	3892	processed_transcript	PRKCQ antisense RNA 1 [Source:HGNC Symbol;Acc:HGNC:44689]	-	165	101	113	155	137	204	2.27045	1.4785	1.58668	2.44259	2.27202	5.52934
ENSG00000176994	627.057	597.3	537.213	377.722	440.952	156.754	587.19	325.143	0.849216	0.0439797	0.15674	0.804821	SMCR8	17	18315310	18328055	+	8279	protein_coding	Smith-Magenis syndrome chromosome region, candidate 8 [Source:HGNC Symbol;Acc:HGNC:17921]	-	756	680	641	399	442	99	4.8904	4.67954	4.2312	2.95587	3.44596	1.26146
ENSG00000282851	12.4416	17.5677	17.5998	27.4535	22.9455	53.8347	15.8697	34.7446	-1.10947	0.0439904	0.15674	0.804821	BISPR	19	17405686	17419324	+	3045	lincRNA	BST2 interferon stimulated positive regulator [Source:HGNC Symbol;Acc:HGNC:51290]	-	15	20	21	29	23	34	0.263818	0.37421	0.376891	0.584119	0.487535	1.1779
ENSG00000101868	1163.71	1139.26	986.428	744.084	799.101	300.841	1096.47	614.676	0.83301	0.0439915	0.15674	0.804821	POLA1	X	24693919	24996986	+	6336	protein_coding	DNA polymerase alpha 1, catalytic subunit [Source:HGNC Symbol;Acc:HGNC:9173]	-	1403	1297	1177	786	801	190	11.8589	11.6626	10.1518	7.60849	8.15986	3.1634
ENSG00000210107	2.48832	0.878383	2.51426	10.4134	8.97867	4.75012	1.96032	8.0474	-2.05437	0.0440014	0.156743	0.804811	MT-TQ	MT	4329	4400	-	72	Mt_tRNA	mitochondrially encoded tRNA glutamine [Source:HGNC Symbol;Acc:HGNC:7495]	-	3	1	3	11	9	3	2.23146	0.791298	2.27705	9.37025	8.06818	4.39546
ENSG00000171475	855.153	816.017	786.125	623.857	595.585	307.175	819.099	508.872	0.684008	0.0440172	0.156757	0.804774	WIPF2	17	40219304	40284136	+	8123	protein_coding	WAS/WASL interacting protein family member 2 [Source:HGNC Symbol;Acc:HGNC:30923]	-	1031	929	938	659	597	194	6.7974	6.51586	6.31059	4.97577	4.74377	2.51942
ENSG00000178146	5.80609	5.2703	14.2475	12.3067	25.9384	31.6675	8.44128	23.3042	-1.44952	0.0440233	0.156757	0.804774	AL672207.1	X	101778969	101780538	-	1570	processed_pseudogene	glycerol kinase (GK) pseudogene	-	7	6	17	13	26	20	0.23878	0.217733	0.591742	0.507849	1.0689	1.34384
ENSG00000110330	862.618	1001.36	868.257	688.231	753.21	582.682	910.744	674.708	0.431005	0.0440529	0.156757	0.804774	BIRC2	11	102347211	102378670	+	4532	protein_coding	baculoviral IAP repeat containing 2 [Source:HGNC Symbol;Acc:HGNC:590]	-	1040	1140	1036	727	755	368	12.2898	14.3314	12.4926	9.83865	10.7528	8.56591
ENSG00000109472	77.9674	67.6355	72.0754	104.134	122.708	95.0025	72.5594	107.282	-0.568699	0.0440553	0.156757	0.804774	CPE	4	165361194	165498320	+	2958	protein_coding	carboxypeptidase E [Source:HGNC Symbol;Acc:HGNC:2303]	-	94	77	86	110	123	60	1.70188	1.48308	1.58885	2.28079	2.68394	2.13978
ENSG00000115020	733.226	825.68	818.81	537.71	547.699	183.671	792.572	423.027	0.903107	0.0440582	0.156757	0.804774	PIKFYVE	2	208266267	208358751	+	10832	protein_coding	phosphoinositide kinase, FYVE-type zinc finger containing [Source:HGNC Symbol;Acc:HGNC:23785]	-	884	940	977	568	549	116	4.37063	4.94415	4.92912	3.21611	3.27137	1.12971
ENSG00000143375	254.638	261.758	332.72	159.041	136.675	14.2504	283.039	103.322	1.44735	0.0440586	0.156757	0.804774	CGN	1	151510510	151538692	+	6616	protein_coding	cingulin [Source:HGNC Symbol;Acc:HGNC:17429]	-	307	298	397	168	137	9	2.4851	2.56622	3.27928	1.55742	1.33657	0.143504
ENSG00000198838	24.8832	31.6218	63.6946	17.0401	22.9455	12.667	40.0665	17.5509	1.1757	0.0440764	0.156788	0.804687	RYR3	15	33310945	33866121	+	20370	protein_coding	ryanodine receptor 3 [Source:HGNC Symbol;Acc:HGNC:10485]	-	30	36	76	18	23	8	0.0788734	0.100689	0.203895	0.0541966	0.072879	0.04143
ENSG00000269713	223.12	265.272	265.673	177.974	170.595	68.0851	251.355	138.885	0.847634	0.0441407	0.156985	0.804141	NBPF9	1	149054027	149103561	-	9046	protein_coding	NBPF member 9 [Source:HGNC Symbol;Acc:HGNC:31991]	-	269	302	317	188	171	43	1.59256	1.90205	1.91508	1.27465	1.22013	0.50145
ENSG00000157600	1073.3	989.937	985.59	798.991	700.336	365.76	1016.27	621.696	0.706818	0.044162	0.156991	0.804126	TMEM164	X	110002631	110182734	+	6583	protein_coding	transmembrane protein 164 [Source:HGNC Symbol;Acc:HGNC:26217]	-	1294	1127	1176	844	702	231	10.5272	9.75377	9.76263	7.86338	6.88301	3.70172
ENSG00000133488	308.552	343.448	279.083	187.441	204.514	47.5012	310.361	146.485	1.0768	0.0441632	0.156991	0.804126	SEC14L4	22	30488913	30505711	-	2624	protein_coding	SEC14 like lipid binding 4 [Source:HGNC Symbol;Acc:HGNC:20627]	-	372	391	333	198	205	30	7.59241	8.48956	6.93528	4.62799	5.04261	1.20607
ENSG00000009780	66.3553	73.7841	84.6467	93.7206	119.716	129.837	74.9287	114.424	-0.605207	0.044169	0.156991	0.804126	FAM76A	1	27725979	27763122	+	4034	protein_coding	family with sequence similarity 76 member A [Source:HGNC Symbol;Acc:HGNC:28530]	-	80	84	101	99	120	82	1.06207	1.18636	1.36826	1.50519	1.92004	2.14434
ENSG00000167772	4.97664	0.878383	1.67617	4.73336	2.99289	38.001	2.5104	15.2424	-2.56915	0.0441795	0.156996	0.80411	ANGPTL4	19	8363289	8374373	+	2482	protein_coding	angiopoietin like 4 [Source:HGNC Symbol;Acc:HGNC:16039]	-	6	1	2	5	3	24	0.129464	0.0229546	0.0440364	0.123555	0.0780162	1.02006
ENSG00000112039	568.996	420.745	402.281	729.884	665.419	587.432	464.008	660.912	-0.511276	0.044251	0.157203	0.80354	FANCE	6	35452356	35467103	+	2692	protein_coding	FA complementation group E [Source:HGNC Symbol;Acc:HGNC:3586]	-	686	479	480	771	667	371	13.6474	10.1375	9.74428	17.5659	15.9925	14.5383
ENSG00000174804	58.0609	37.7704	45.2567	108.867	91.7819	52.2514	47.0293	84.3002	-0.851567	0.0442639	0.157203	0.80354	FZD4	11	86945679	86955391	-	7383	protein_coding	frizzled class receptor 4 [Source:HGNC Symbol;Acc:HGNC:4042]	-	70	43	54	115	92	33	0.507768	0.331824	0.399709	0.955335	0.804304	0.471516
ENSG00000156983	757.279	677.233	668.793	445.883	464.895	120.336	701.102	343.705	1.02554	0.0442643	0.157203	0.80354	BRPF1	3	9731729	9748018	+	5477	protein_coding	bromodomain and PHD finger containing 1 [Source:HGNC Symbol;Acc:HGNC:14255]	-	913	771	798	471	466	76	8.92747	8.02018	7.96239	5.27435	5.49172	1.46382
ENSG00000177335	13.2711	21.9596	18.4379	4.73336	8.97867	7.91687	17.8895	7.20963	1.32319	0.044292	0.157269	0.803356	C8orf31	8	143039209	143059942	+	2929	processed_transcript	chromosome 8 open reading frame 31 (putative) [Source:HGNC Symbol;Acc:HGNC:26731]	-	16	25	22	5	9	5	0.292551	0.486287	0.410475	0.104699	0.19833	0.18008
ENSG00000104738	3758.2	3432.72	2937.49	4588.52	4763.68	4081.94	3376.14	4478.05	-0.407688	0.0443127	0.157298	0.803276	MCM4	8	47960185	47978160	+	6973	protein_coding	minichromosome maintenance complex component 4 [Source:HGNC Symbol;Acc:HGNC:6947]	-	4531	3908	3505	4847	4775	2578	34.7996	31.9306	27.4696	42.6328	44.1997	39.0013
ENSG00000213906	46.4487	41.284	68.7231	26.5068	16.9597	0	52.1519	14.4888	1.81599	0.044318	0.157298	0.803276	LTB4R2	14	24305734	24312053	+	3233	protein_coding	leukotriene B4 receptor 2 [Source:HGNC Symbol;Acc:HGNC:19260]	-	56	47	82	28	17	0	0.927647	0.828256	1.38609	0.531182	0.339397	0
ENSG00000168591	352.512	381.218	419.881	250.868	315.251	156.754	384.537	240.958	0.669339	0.044405	0.157575	0.802513	TMUB2	17	44186970	44191731	+	3511	protein_coding	transmembrane and ubiquitin like domain containing 2 [Source:HGNC Symbol;Acc:HGNC:28459]	-	425	434	501	265	316	99	6.48274	7.04257	7.79813	4.6292	5.80927	2.97454
ENSG00000254470	632.034	521.759	558.166	439.256	428.981	262.84	570.653	377.026	0.594341	0.0444293	0.15763	0.802362	AP5B1	11	65775893	65780802	-	4811	protein_coding	adaptor related protein complex 5 subunit beta 1 [Source:HGNC Symbol;Acc:HGNC:25104]	-	762	594	666	464	430	166	8.48243	7.03434	7.56523	5.91526	5.76897	3.63989
ENSG00000235949	13.2711	12.2974	5.8666	2.84002	3.99052	0	10.4783	2.27685	2.097	0.0444436	0.157648	0.80231	AC061961.1	2	154696462	154697817	-	432	antisense	novel transcript	-	16	14	7	3	4	0	1.98352	1.84636	0.885519	0.42592	0.597643	0
ENSG00000027001	413.062	408.448	421.557	518.776	505.798	630.183	414.356	551.586	-0.410213	0.0444785	0.157741	0.802057	MIPEP	13	23730189	23889419	-	3407	protein_coding	mitochondrial intermediate peptidase [Source:HGNC Symbol;Acc:HGNC:7104]	-	498	465	503	548	507	398	7.82812	7.77594	8.06825	9.86505	9.60508	12.3233
ENSG00000229214	10.7827	11.419	7.54278	4.73336	0.99763	0	9.91483	1.91033	2.25578	0.0444981	0.157778	0.801953	LINC00242	6	169788790	169799549	-	4496	lincRNA	long intergenic non-protein coding RNA 242 [Source:HGNC Symbol;Acc:HGNC:21249]	-	13	13	9	5	1	0	0.154852	0.164736	0.109396	0.0682079	0.0143562	0
ENSG00000177156	2202.17	2347.92	2123.71	2616.6	2474.12	9166.16	2224.6	4752.29	-1.09482	0.0445168	0.157813	0.801858	TALDO1	11	747329	765024	+	3005	protein_coding	transaldolase 1 [Source:HGNC Symbol;Acc:HGNC:11559]	-	2655	2673	2534	2764	2480	5789	47.3174	50.6789	46.0835	56.4137	53.2688	203.224
ENSG00000163597	834.417	753.652	876.638	1022.41	1014.59	1216.03	821.569	1084.34	-0.399148	0.0445452	0.157882	0.801668	SNHG16	17	76557766	76565348	+	5362	processed_transcript	small nucleolar RNA host gene 16 [Source:HGNC Symbol;Acc:HGNC:44352]	-	1006	858	1046	1080	1017	768	10.0478	9.1166	10.6608	12.3534	12.2422	15.1095
ENSG00000142627	5116.82	4952.32	4964.82	3515.94	3739.12	1535.87	5011.32	2930.31	0.773695	0.0445746	0.157925	0.80155	EPHA2	1	16124337	16156087	-	4159	protein_coding	EPH receptor A2 [Source:HGNC Symbol;Acc:HGNC:3386]	-	6169	5638	5924	3714	3748	970	79.4376	77.234	77.8412	54.7701	58.1669	24.6036
ENSG00000198182	345.047	328.515	321.825	249.922	270.358	223.256	331.796	247.845	0.417479	0.0445878	0.157925	0.80155	ZNF607	19	37696363	37719790	-	4740	protein_coding	zinc finger protein 607 [Source:HGNC Symbol;Acc:HGNC:28192]	zf-C2H2	416	374	384	264	271	141	4.70019	4.49537	4.42727	3.41599	3.69025	3.13803
ENSG00000250462	201.554	200.271	193.598	144.841	158.623	115.586	198.474	139.683	0.499486	0.0445977	0.157925	0.80155	LRRC37BP1	17	30629680	30637466	+	5202	transcribed_unprocessed_pseudogene	leucine rich repeat containing 37B pseudogene 1 [Source:HGNC Symbol;Acc:HGNC:25390]	-	243	228	231	153	159	73	2.50171	2.49711	2.42675	1.8039	1.97284	1.48036
ENSG00000112320	256.297	189.731	201.979	166.614	149.644	114.003	216.002	143.421	0.584408	0.0445993	0.157925	0.80155	SOBP	6	107489958	107660167	+	6904	protein_coding	sine oculis binding protein homolog [Source:HGNC Symbol;Acc:HGNC:29256]	-	309	216	241	176	150	72	2.39695	1.78248	1.90765	1.56352	1.40235	1.10014
ENSG00000273449	3.31776	7.90544	5.8666	7.57338	4.98815	66.5017	5.6966	26.3544	-2.19035	0.0446022	0.157925	0.80155	AC093788.1	4	163529771	163530697	+	927	lincRNA	novel transcript	-	4	9	7	8	5	42	0.23109	0.55314	0.412669	0.529299	0.348141	4.77953
ENSG00000153827	2298.38	2299.61	2301.39	1894.29	1766.8	1255.62	2299.79	1638.9	0.487779	0.044628	0.157984	0.801386	TRIP12	2	229763838	229923239	-	12594	protein_coding	thyroid hormone receptor interactor 12 [Source:HGNC Symbol;Acc:HGNC:12306]	-	2771	2618	2746	2001	1771	793	11.7835	11.8435	11.9157	9.74483	9.07654	6.6424
ENSG00000178802	1045.1	944.261	937.819	1216.47	1196.16	1757.55	975.725	1390.06	-0.50938	0.0447135	0.158255	0.800643	MPI	15	74890005	74902219	+	9090	protein_coding	mannose phosphate isomerase [Source:HGNC Symbol;Acc:HGNC:7216]	-	1260	1075	1119	1285	1199	1110	7.42347	6.73778	6.72744	8.67022	8.51375	12.8817
ENSG00000225210	34.0071	50.9462	57.828	73.8404	61.853	139.337	47.5937	91.6768	-0.935461	0.0447337	0.158277	0.800581	DUXAP9	14	19062316	19131167	+	4846	transcribed_processed_pseudogene	double homeobox A pseudogene 9 [Source:HGNC Symbol;Acc:HGNC:32188]	-	41	58	69	78	62	88	0.453107	0.681894	0.778124	0.987193	0.825798	1.91564
ENSG00000259230	11.6122	14.9325	9.21895	12.3067	14.9644	98.1692	11.9212	41.8135	-1.79386	0.0447378	0.158277	0.800581	LINC02323	14	102545254	102555826	+	1603	lincRNA	long intergenic non-protein coding RNA 2323 [Source:HGNC Symbol;Acc:HGNC:53242]	-	14	17	11	13	15	62	0.46773	0.60421	0.37501	0.497394	0.603981	4.08013
ENSG00000157985	1330.42	1203.38	1180.86	840.645	826.037	254.923	1238.22	640.535	0.949222	0.0447923	0.158438	0.80014	AGAP1	2	235494089	236131800	+	13910	protein_coding	ArfGAP with GTPase domain, ankyrin repeat and PH domain 1 [Source:HGNC Symbol;Acc:HGNC:16922]	-	1604	1370	1409	888	828	161	6.17558	5.61133	5.53563	3.91541	3.8421	1.221
ENSG00000087884	29.0304	34.2569	49.4471	51.1203	45.891	177.338	37.5781	91.4498	-1.27242	0.0448023	0.158442	0.80013	AAMDC	11	77821109	77918432	+	1943	protein_coding	adipogenesis associated Mth938 domain containing [Source:HGNC Symbol;Acc:HGNC:30205]	-	35	39	59	54	46	112	0.964708	1.14357	1.65944	1.70456	1.5281	6.0808
ENSG00000120334	302.746	306.555	289.14	230.988	238.434	201.089	299.48	223.503	0.418252	0.0448386	0.158538	0.799865	CENPL	1	173799550	173824720	-	4914	protein_coding	centromere protein L [Source:HGNC Symbol;Acc:HGNC:17879]	-	365	349	345	244	239	127	3.97794	4.04634	3.83678	3.04541	3.13927	2.72637
ENSG00000100426	1412.54	1320.21	1249.59	935.312	926.798	345.176	1327.44	735.762	0.849713	0.0448877	0.15868	0.799477	ZBED4	22	49853842	49890078	+	6893	protein_coding	zinc finger BED-type containing 4 [Source:HGNC Symbol;Acc:HGNC:20721]	zf-BED	1703	1503	1491	988	929	218	13.2314	12.4229	11.821	8.79103	8.69907	3.33629
ENSG00000222033	455.363	405.813	455.919	326.602	316.249	153.587	439.032	265.479	0.720864	0.0449003	0.158693	0.799443	LINC01124	2	170712451	170714567	-	2117	lincRNA	long intergenic non-protein coding RNA 1124 [Source:HGNC Symbol;Acc:HGNC:49270]	-	549	462	544	345	317	97	13.8884	12.4335	14.043	9.99515	9.66504	4.83355
ENSG00000100577	427.991	402.299	428.262	453.456	463.898	2031.47	419.518	982.941	-1.22718	0.0449339	0.158767	0.799241	GSTZ1	14	77320884	77331597	+	8477	protein_coding	glutathione S-transferase zeta 1 [Source:HGNC Symbol;Acc:HGNC:4643]	-	516	458	511	479	465	1283	3.25993	3.07819	3.29429	3.46565	3.54059	15.9661
ENSG00000263711	32.3482	57.0949	50.2852	21.7735	25.9384	28.5007	46.5761	25.4042	0.882906	0.0449392	0.158767	0.799241	AC079062.1	18	73151241	73264480	-	6856	processed_transcript	uncharacterized LOC400655 [Source:NCBI gene;Acc:400655]	-	39	65	60	23	26	18	0.304645	0.540151	0.47826	0.205754	0.244775	0.27696
ENSG00000263513	4.1472	7.90544	9.21895	6.62671	6.98341	83.9189	7.09053	32.5097	-2.17968	0.0449501	0.158773	0.799223	FAM72C	1	143955364	143971965	-	2297	protein_coding	family with sequence similarity 72 member C [Source:HGNC Symbol;Acc:HGNC:30602]	-	5	9	11	7	7	53	0.116576	0.223231	0.261707	0.186908	0.196699	2.43406
ENSG00000156261	6613.13	7063.07	6457.46	7662.37	8656.43	19923.6	6711.22	12080.8	-0.847948	0.0449597	0.158775	0.799217	CCT8	21	29055805	29073797	-	3341	protein_coding	chaperonin containing TCP1 subunit 8 [Source:HGNC Symbol;Acc:HGNC:1623]	-	7973	8041	7705	8094	8677	12583	127.804	137.122	126.032	148.586	167.633	397.304
ENSG00000274487	86.2618	65.0003	86.3229	58.6937	47.8862	31.6675	79.195	46.0825	0.764277	0.0449842	0.15883	0.799068	AC244154.1	17	38195703	38257192	-	1688	transcribed_unprocessed_pseudogene	aminopeptidase puromycin sensitive pseudogene [Source:NCBI gene;Acc:440434]	-	104	74	103	62	48	20	3.2996	2.49765	3.33463	2.25274	1.83541	1.24989
ENSG00000143742	5057.93	6179.42	5222.12	6752.61	6806.83	14356.5	5486.49	9305.3	-0.76201	0.0450343	0.158975	0.798671	SRP9	1	225777813	225790466	+	1728	protein_coding	signal recognition particle 9 [Source:HGNC Symbol;Acc:HGNC:11304]	-	6098	7035	6231	7133	6823	9067	188.992	231.949	197.06	253.174	254.857	553.523
ENSG00000167705	48.1076	34.2569	36.0377	59.6404	53.872	99.7526	39.4674	71.0883	-0.834932	0.0450802	0.159105	0.798316	RILP	17	1646145	1650077	-	2103	protein_coding	Rab interacting lysosomal protein [Source:HGNC Symbol;Acc:HGNC:30266]	-	58	39	43	63	54	63	1.47703	1.05657	1.11741	1.83735	1.65737	3.16022
ENSG00000004660	463.657	358.38	402.281	531.083	526.749	600.099	408.106	552.644	-0.435874	0.0450991	0.15914	0.798222	CAMKK1	17	3860315	3894891	-	7424	protein_coding	calcium/calmodulin dependent protein kinase kinase 1 [Source:HGNC Symbol;Acc:HGNC:1469]	-	559	408	480	561	528	379	4.0325	3.13108	3.53335	4.63464	4.59051	5.38539
ENSG00000133065	561.531	586.76	546.432	372.989	450.929	194.755	564.908	339.558	0.730656	0.0451208	0.159184	0.7981	SLC41A1	1	205789093	205813748	-	6357	protein_coding	solute carrier family 41 member 1 [Source:HGNC Symbol;Acc:HGNC:19429]	-	677	668	652	394	452	123	5.70344	5.98683	5.60504	3.80132	4.58935	2.04112
ENSG00000038002	43.1309	72.9057	36.8758	84.2538	71.8293	126.67	50.9708	94.2511	-0.880455	0.045169	0.159322	0.797723	AGA	4	177430770	177442503	-	2675	protein_coding	aspartylglucosaminidase [Source:HGNC Symbol;Acc:HGNC:318]	-	52	83	44	89	72	80	1.04107	1.76777	0.898902	2.0406	1.7373	3.15487
ENSG00000111886	5.80609	4.39191	8.38086	17.9868	11.9716	17.4171	6.19295	15.7918	-1.34288	0.0451799	0.159329	0.797705	GABRR2	6	89257208	89315299	-	2230	protein_coding	gamma-aminobutyric acid type A receptor rho2 subunit [Source:HGNC Symbol;Acc:HGNC:4091]	-	7	5	10	19	12	11	0.16811	0.127743	0.245063	0.522564	0.34733	0.52036
ENSG00000241764	43.1309	44.7975	36.8758	46.3869	53.872	209.005	41.6014	103.088	-1.29941	0.0451965	0.159354	0.797637	AC002467.1	7	107742817	107744581	-	984	antisense	uncharacterized LOC101927974 [Source:NCBI gene;Acc:101927974]	-	52	51	44	49	54	132	2.83014	2.95289	2.44366	3.05416	3.54213	14.1512
ENSG00000259673	145.152	146.69	150.856	96.5606	96.7701	120.336	147.566	104.556	0.505538	0.045205	0.159354	0.797637	IQCH-AS1	15	67403619	67521844	-	6732	lincRNA	IQCH antisense RNA 1 [Source:HGNC Symbol;Acc:HGNC:44104]	-	175	167	180	102	97	76	1.39218	1.41333	1.46121	0.929281	0.930021	1.19093
ENSG00000154269	4.1472	3.51353	4.19043	6.62671	13.9668	15.8337	3.95039	12.1424	-1.59925	0.0452296	0.159378	0.797572	ENPP3	6	131628442	131747418	+	3885	protein_coding	ectonucleotide pyrophosphatase/phosphodiesterase 3 [Source:HGNC Symbol;Acc:HGNC:3358]	-	5	4	5	7	14	10	0.0689254	0.0586599	0.0703335	0.110509	0.232596	0.271534
ENSG00000162545	196.577	137.906	137.446	112.654	84.7985	109.253	157.31	102.235	0.624204	0.0452299	0.159378	0.797572	CAMK2N1	1	20482391	20486220	-	2615	protein_coding	calcium/calmodulin dependent protein kinase II inhibitor 1 [Source:HGNC Symbol;Acc:HGNC:24190]	-	237	157	164	119	85	69	4.85375	3.42058	3.42733	2.79104	2.09803	2.78351
ENSG00000101935	1203.52	1372.91	1285.62	912.592	944.755	394.26	1287.35	750.536	0.776707	0.045253	0.159427	0.797438	AMMECR1	X	110194186	110440233	-	6516	protein_coding	Alport syndrome, mental retardation, midface hypoplasia and elliptocytosis chromosomal region gene 1 [Source:HGNC Symbol;Acc:HGNC:467]	-	1451	1563	1534	964	947	249	11.9258	13.6663	12.8655	9.07375	9.38068	4.0312
ENSG00000234694	37.3248	56.2165	55.3137	55.8537	65.8436	240.673	49.6183	120.79	-1.27539	0.0453294	0.159664	0.796792	AL139289.2	1	43354684	43358658	-	661	antisense	uncharacterized LOC105378687 [Source:NCBI gene;Acc:105378687]	-	45	64	66	59	66	152	3.64596	5.51634	5.45665	5.47446	6.44478	24.2582
ENSG00000262188	21.5655	32.5002	42.7424	31.2402	48.8839	188.422	32.2693	89.5152	-1.46239	0.0453664	0.159756	0.796543	LINC01978	17	79919357	79925462	+	1877	lincRNA	long intergenic non-protein coding RNA 1978 [Source:HGNC Symbol;Acc:HGNC:52806]	-	26	37	51	33	49	119	0.741839	1.12308	1.48487	1.0783	1.68499	6.68803
ENSG00000272989	19.0771	11.419	16.7617	4.73336	7.98104	0	15.7526	4.23813	1.81255	0.0453736	0.159756	0.796543	LINC02012	3	197505262	197506986	-	1725	lincRNA	long intergenic non-protein coding RNA 2012 [Source:HGNC Symbol;Acc:HGNC:52847]	-	23	13	20	5	8	0	0.714067	0.429365	0.633613	0.177775	0.299341	0
ENSG00000163659	2197.19	2235.48	2043.25	1394.45	1481.48	411.677	2158.64	1095.87	0.977081	0.0453959	0.159783	0.796471	TIPARP	3	156673235	156706770	+	5048	protein_coding	TCDD inducible poly(ADP-ribose) polymerase [Source:HGNC Symbol;Acc:HGNC:23696]	-	2649	2545	2438	1473	1485	260	28.1037	28.7237	26.3935	17.8968	18.9877	5.43338
ENSG00000140987	7.46497	7.02706	3.35235	12.3067	8.97867	36.4176	5.94812	19.2343	-1.6642	0.0453993	0.159783	0.796471	ZSCAN32	16	3382081	3401065	-	4013	protein_coding	zinc finger and SCAN domain containing 32 [Source:HGNC Symbol;Acc:HGNC:20812]	zf-C2H2	9	8	4	13	9	23	0.120109	0.113578	0.0544721	0.198685	0.144757	0.604609
ENSG00000174977	111.145	130.001	106.437	90.8805	128.694	801.188	115.861	340.254	-1.55155	0.045446	0.159915	0.79611	AC026271.1	17	18650195	18651542	+	1348	processed_pseudogene	poly(A) binding protein interacting protein 1 (PAIP1) pseudogene	-	134	148	127	96	129	506	5.32372	6.25524	5.1487	4.3679	6.17682	39.5983
ENSG00000196369	175.841	189.731	188.569	106.027	94.7748	11.0836	184.714	70.6286	1.37696	0.0454868	0.160027	0.795807	SRGAP2B	1	144887265	145095528	-	7230	protein_coding	SLIT-ROBO Rho GTPase activating protein 2B [Source:HGNC Symbol;Acc:HGNC:35237]	-	212	216	225	112	95	7	1.57036	1.70211	1.7007	0.950103	0.848107	0.102135
ENSG00000173145	758.109	825.68	762.659	928.686	999.625	1103.61	782.149	1010.64	-0.368701	0.0455971	0.160383	0.794843	NOC3L	10	94333226	94362959	-	4464	protein_coding	NOC3 like DNA replication regulator [Source:HGNC Symbol;Acc:HGNC:24034]	-	914	940	910	981	1002	697	10.9653	11.9971	11.1404	13.4783	14.488	16.4712
ENSG00000116754	2810.15	3102.45	3059.85	2510.58	2356.4	1991.89	2990.82	2286.29	0.386898	0.0456251	0.160449	0.794663	SRSF11	1	70205682	70253052	+	8473	protein_coding	serine and arginine rich splicing factor 11 [Source:HGNC Symbol;Acc:HGNC:10782]	-	3388	3532	3651	2652	2362	1258	21.4144	23.7496	23.5482	19.1967	17.9932	15.6624
ENSG00000101040	2425.28	2394.47	2422.91	2007.89	1987.28	1732.21	2414.22	1909.13	0.337961	0.0456906	0.160647	0.794127	ZMYND8	20	47209214	47356889	-	7625	protein_coding	zinc finger MYND-type containing 8 [Source:HGNC Symbol;Acc:HGNC:9397]	-	2924	2726	2891	2121	1992	1094	20.537	20.3685	20.7201	17.0605	16.8622	15.1354
ENSG00000008128	29.0304	43.0407	46.9328	17.9868	26.936	15.8337	39.668	20.2522	0.954867	0.0457133	0.160648	0.794124	CDK11A	1	1702730	1724324	-	4701	protein_coding	cyclin dependent kinase 11A [Source:HGNC Symbol;Acc:HGNC:1730]	-	35	49	56	19	27	10	0.398729	0.593852	0.651	0.247887	0.370714	0.224401
ENSG00000278966	0	0	0	0	0	38.001	0	12.667	-6.33544	0.0457236	0.160648	0.794124	AL031602.1	1	32973553	32974463	+	911	TEC	TEC	-	0	0	0	0	0	24	0	0	0	0	0	2.77913
ENSG00000167434	0	0	0	0	0	38.001	0	12.667	-6.33544	0.0457236	0.160648	0.794124	CA4	17	60149936	60170899	+	2424	protein_coding	carbonic anhydrase 4 [Source:HGNC Symbol;Acc:HGNC:1375]	-	0	0	0	0	0	24	0	0	0	0	0	1.04447
ENSG00000089163	23.2243	24.5947	32.6854	49.227	27.9336	107.669	26.8348	61.61	-1.18476	0.0457274	0.160648	0.794124	SIRT4	12	120302316	120313249	+	1222	protein_coding	sirtuin 4 [Source:HGNC Symbol;Acc:HGNC:14932]	-	28	28	39	52	28	68	1.22712	1.30545	1.74412	2.6099	1.47895	5.87021
ENSG00000188396	6.63553	1.75677	5.8666	2.84002	2.99289	85.5022	4.75297	30.4451	-2.6626	0.0457963	0.160858	0.793556	TCTEX1D4	1	44805913	44806675	-	763	protein_coding	Tctex1 domain containing 4 [Source:HGNC Symbol;Acc:HGNC:32315]	-	8	2	7	3	3	54	0.561521	0.149341	0.501368	0.24115	0.253783	7.46595
ENSG00000088970	561.531	621.895	586.66	309.562	375.109	519.347	590.029	401.339	0.55975	0.045812	0.160881	0.793494	KIZ	20	21125983	21246622	+	5207	protein_coding	kizuna centrosomal protein [Source:HGNC Symbol;Acc:HGNC:15865]	-	677	708	700	327	376	328	6.96308	7.74672	7.34673	3.85169	4.66086	6.64511
ENSG00000178952	6368.45	6134.62	5614.34	7541.19	7322.6	14307.4	6039.14	9723.72	-0.687001	0.0458486	0.160978	0.793234	TUFM	16	28842411	28846408	-	2271	protein_coding	Tu translation elongation factor, mitochondrial [Source:HGNC Symbol;Acc:HGNC:12420]	-	7678	6984	6699	7966	7340	9036	181.064	175.21	161.204	215.136	208.614	419.735
ENSG00000167614	12.4416	10.5406	22.6283	17.0401	17.9573	120.336	15.2035	51.778	-1.75329	0.0458663	0.160978	0.793234	TTYH1	19	54415219	54436900	+	7068	protein_coding	tweety family member 1 [Source:HGNC Symbol;Acc:HGNC:13476]	-	15	12	27	18	18	76	0.113657	0.0967291	0.208762	0.156195	0.164377	1.13431
ENSG00000169876	0	0	0	0	1.99526	102.919	0	34.9715	-7.80626	0.0458669	0.160978	0.793234	MUC17	7	101020072	101058745	+	14579	protein_coding	mucin 17, cell surface associated [Source:HGNC Symbol;Acc:HGNC:16800]	-	0	0	0	0	2	65	0	0	0	0	0.00885457	0.470329
ENSG00000276840	9.12385	6.14868	5.02852	14.2001	7.98104	44.3345	6.76701	22.1719	-1.68358	0.0458998	0.161024	0.793109	PMS2P10	7	75288120	75299795	-	612	unprocessed_pseudogene	PMS1 homolog 2, mismatch repair system component pseudogene 10 [Source:HGNC Symbol;Acc:HGNC:9124]	-	11	7	6	15	8	28	0.962591	0.651657	0.535776	1.50325	0.843731	4.82639
ENSG00000184005	32.3482	20.2028	25.1426	38.8136	49.8815	49.0846	25.8979	45.9266	-0.820689	0.0459008	0.161024	0.793109	ST6GALNAC3	1	76074719	76634601	+	7237	protein_coding	ST6 N-acetylgalactosaminide alpha-2,6-sialyltransferase 3 [Source:HGNC Symbol;Acc:HGNC:19343]	-	39	23	30	41	50	31	0.288607	0.181068	0.226541	0.347469	0.44594	0.451876
ENSG00000276077	3.31776	5.2703	17.5998	1.89334	1.99526	0	8.72929	1.2962	2.63986	0.0459153	0.161024	0.793109	CU633904.1	21	7430659	7469007	+	3387	lincRNA	uncharacterized LOC102724951 [Source:NCBI gene;Acc:102724951]	-	4	6	21	2	2	0	0.0632478	0.100927	0.338834	0.0362164	0.0381136	0
ENSG00000099953	131.052	94.8653	88.8372	177.028	173.588	131.42	104.918	160.678	-0.619263	0.0459167	0.161024	0.793109	MMP11	22	23768226	23784316	+	5176	protein_coding	matrix metallopeptidase 11 [Source:HGNC Symbol;Acc:HGNC:7157]	-	158	108	106	187	174	83	1.63479	1.18878	1.11917	2.21584	2.1698	1.69161
ENSG00000167552	849.347	909.126	717.402	1026.19	1009.6	2349.73	825.292	1461.84	-0.823834	0.0459463	0.161096	0.792916	TUBA1A	12	49184796	49189324	-	3421	protein_coding	tubulin alpha 1a [Source:HGNC Symbol;Acc:HGNC:20766]	-	1024	1035	856	1084	1012	1484	16.0305	17.2369	13.6743	19.4342	19.0938	45.7611
ENSG00000162704	1178.64	1277.17	1143.15	1473.02	1475.49	2056.8	1199.65	1668.44	-0.474909	0.0459716	0.161152	0.792763	ARPC5	1	183620846	183635757	-	10624	protein_coding	actin related protein 2/3 complex subunit 5 [Source:HGNC Symbol;Acc:HGNC:708]	-	1421	1454	1364	1556	1479	1299	7.16319	7.79738	7.01633	8.98282	8.98557	12.8984
ENSG00000178127	16.5888	13.1757	15.9236	37.8669	28.9313	22.1672	15.2294	29.6551	-0.975553	0.0460072	0.161239	0.792531	NDUFV2	18	9102630	9134345	+	2711	protein_coding	NADH:ubiquinone oxidoreductase core subunit V2 [Source:HGNC Symbol;Acc:HGNC:7717]	-	20	15	19	40	29	14	0.395094	0.315235	0.383008	0.904943	0.690453	0.544771
ENSG00000232725	45.6192	43.9191	62.8565	31.2402	32.9218	19.0005	50.7983	27.7208	0.852873	0.0460145	0.161239	0.792531	U52111.1	X	153735626	153766478	-	1087	antisense	novel transcript	-	55	50	75	33	33	12	2.70978	2.62067	3.77064	1.86198	1.95952	1.16457
ENSG00000163288	1.65888	1.75677	0	1.89334	2.99289	23.7506	1.13855	9.54562	-3.03693	0.0460354	0.16128	0.792421	GABRB1	4	46993723	47426444	+	3140	protein_coding	gamma-aminobutyric acid type A receptor beta1 subunit [Source:HGNC Symbol;Acc:HGNC:4081]	-	2	2	0	2	3	15	0.0341115	0.0362888	0	0.0390653	0.0616676	0.503938
ENSG00000100220	1914.35	1937.71	1775.9	2307.04	2312.51	3903.02	1875.99	2840.86	-0.598082	0.0460737	0.161382	0.792146	RTCB	22	32387582	32412255	-	2948	protein_coding	RNA 2',3'-cyclic phosphate and 5'-OH ligase [Source:HGNC Symbol;Acc:HGNC:26935]	-	2308	2206	2119	2437	2318	2465	41.9284	42.6334	39.2814	50.7013	50.7518	88.2074
ENSG00000225684	9.95329	7.90544	10.057	1.89334	3.99052	1.58337	9.30526	2.48908	1.8632	0.0460937	0.16142	0.792043	FAM225B	9	113103338	113111500	-	7407	lincRNA	family with sequence similarity 225 member B [Source:HGNC Symbol;Acc:HGNC:21865]	-	12	9	12	2	4	1	0.086764	0.0692265	0.0885365	0.0165607	0.0348564	0.0142421
ENSG00000170832	851.006	881.018	841.439	700.538	589.599	345.176	857.821	545.104	0.651543	0.0461229	0.16149	0.791855	USP32	17	60179094	60422470	-	7755	protein_coding	ubiquitin specific peptidase 32 [Source:HGNC Symbol;Acc:HGNC:19143]	-	1026	1003	1004	740	591	218	7.08543	7.36871	7.07514	5.85249	4.91893	2.96545
ENSG00000175536	36.4954	33.3785	26.8188	35.9735	47.8862	145.67	32.2309	76.5101	-1.23425	0.0461468	0.161541	0.791717	LIPT2	11	74491712	74493733	-	1187	protein_coding	lipoyl(octanoyl) transferase 2 [Source:HGNC Symbol;Acc:HGNC:37216]	-	44	38	32	38	48	92	1.98519	1.82392	1.47327	1.96347	2.61009	8.17622
ENSG00000284906	48.937	63.2435	56.9899	26.5068	41.9005	11.0836	56.3901	26.497	1.06295	0.0462122	0.161738	0.791187	AC091057.6	15	30624548	30685606	+	2297	protein_coding	Rho GTPase-activating protein 11B [Source:UniProtKB/Swiss-Prot;Acc:Q3KRB8]	-	59	72	68	28	42	7	1.3756	1.78585	1.61782	0.747632	1.18019	0.321479
ENSG00000089639	989.523	888.045	1010.73	755.445	679.386	362.593	962.767	599.141	0.682012	0.0462338	0.161782	0.791071	GMIP	19	19629476	19643667	-	3740	protein_coding	GEM interacting protein [Source:HGNC Symbol;Acc:HGNC:24852]	-	1193	1011	1206	798	681	229	17.0832	15.4011	17.6222	13.0865	11.7528	6.45921
ENSG00000130382	1789.93	1444.94	1508.56	1202.27	1280.96	1122.61	1581.14	1201.95	0.395105	0.0462662	0.161863	0.790853	MLLT1	19	6210379	6279948	-	4740	protein_coding	MLLT1, super elongation complex subunit [Source:HGNC Symbol;Acc:HGNC:7134]	Others	2158	1645	1800	1270	1284	709	24.3822	19.7724	20.7528	16.433	17.4845	15.7792
ENSG00000184486	657.747	587.638	562.356	438.309	441.95	202.672	602.58	360.977	0.735695	0.0462811	0.161883	0.7908	POU3F2	6	98834592	98839470	+	4879	protein_coding	POU class 3 homeobox 2 [Source:HGNC Symbol;Acc:HGNC:9215]	Pou	793	669	671	463	443	128	8.70448	7.8121	7.5158	5.82024	5.86055	2.76755
ENSG00000150455	110.316	118.582	116.494	84.2538	73.8246	31.6675	115.13	63.2486	0.847471	0.0463021	0.161924	0.790689	TIRAP	11	126283065	126298845	+	3591	protein_coding	TIR domain containing adaptor protein [Source:HGNC Symbol;Acc:HGNC:17192]	-	133	135	139	89	74	20	1.98352	2.14186	2.11535	1.52008	1.33009	0.58753
ENSG00000223298	0	1.75677	2.51426	0.946672	0.99763	45.9179	1.42367	15.9541	-3.47053	0.0463278	0.161955	0.790606	RNY3P8	13	95310830	95310955	-	126	misc_RNA	RNA, Ro-associated Y3 pseudogene 8 [Source:HGNC Symbol;Acc:HGNC:42492]	-	0	2	3	1	1	29	0	0.90434	1.30117	0.486766	0.512265	24.2797
ENSG00000137161	433.798	410.205	391.386	502.683	511.784	1138.45	411.796	717.638	-0.799244	0.0463294	0.161955	0.790606	CNPY3	6	42929192	42939287	+	1712	protein_coding	canopy FGF signaling regulator 3 [Source:HGNC Symbol;Acc:HGNC:11968]	-	523	467	467	531	513	719	16.3606	15.5412	14.9072	19.0231	19.341	44.3038
ENSG00000245614	82.9441	71.149	79.6182	35.9735	44.8933	63.335	77.9038	48.0673	0.716401	0.0463429	0.16197	0.790565	DDX11-AS1	12	31020763	31073847	-	2581	antisense	DDX11 antisense RNA 1 [Source:HGNC Symbol;Acc:HGNC:44176]	-	100	81	95	38	45	40	2.07497	1.78801	2.0115	0.902997	1.12536	1.63489
ENSG00000261732	2.48832	2.63515	2.51426	7.57338	2.99289	23.7506	2.54591	11.439	-2.12915	0.0464025	0.162146	0.790093	AL031708.1	16	1632259	1686715	+	5326	protein_coding	novel transcript	-	3	3	3	8	3	15	0.0301662	0.0320917	0.0307825	0.0921255	0.0363568	0.297102
ENSG00000259287	12.4416	7.02706	15.9236	5.68003	1.99526	0	11.7974	2.55843	2.10169	0.0464304	0.16219	0.789975	AC010809.1	15	33858602	33864825	-	562	antisense	novel transcript, antisense to RYR3	-	15	8	19	6	2	0	1.42941	0.81101	1.84757	0.654796	0.229699	0
ENSG00000129625	1117.26	1158.59	1076.94	1233.51	1338.82	4406.53	1117.59	2326.29	-1.05708	0.0464335	0.16219	0.789975	REEP5	5	112876379	112922539	-	4230	protein_coding	receptor accessory protein 5 [Source:HGNC Symbol;Acc:HGNC:30077]	-	1347	1319	1285	1303	1342	2783	17.0541	17.7655	16.6015	18.8927	20.4775	69.4046
ENSG00000230982	10.7827	5.2703	17.5998	4.73336	1.99526	0	11.2176	2.24287	2.21874	0.046521	0.162456	0.789264	DSTNP1	21	46653558	46654022	-	465	processed_pseudogene	destrin, actin depolymerizing factor pseudogene 1 [Source:HGNC Symbol;Acc:HGNC:23769]	-	13	6	21	5	2	0	1.49724	0.735141	2.46803	0.65949	0.277615	0
ENSG00000134461	223.12	189.731	133.256	299.148	293.303	237.506	182.035	276.653	-0.606089	0.0465281	0.162456	0.789264	ANKRD16	10	5861617	5889906	-	3059	protein_coding	ankyrin repeat domain 16 [Source:HGNC Symbol;Acc:HGNC:23471]	-	269	216	159	316	294	150	4.70948	4.02297	2.84054	6.33576	6.20345	5.17282
ENSG00000213533	28.201	16.6893	19.276	5.68003	13.9668	3.16675	21.3887	7.60453	1.45063	0.0466117	0.162716	0.78857	STIMATE	3	52836219	52897596	-	5730	protein_coding	STIM activating enhancer [Source:HGNC Symbol;Acc:HGNC:30526]	-	34	19	23	6	14	2	0.317779	0.188917	0.21936	0.0642226	0.157703	0.0368206
ENSG00000055130	1599.99	1602.17	1466.65	1193.75	1264.99	818.605	1556.27	1092.45	0.50912	0.0466287	0.162743	0.788498	CUL1	7	148697914	148801036	+	3548	protein_coding	cullin 1 [Source:HGNC Symbol;Acc:HGNC:2551]	-	1929	1824	1750	1261	1268	517	29.1172	29.2896	26.9549	21.7983	23.0675	15.3717
ENSG00000251495	24.0538	19.3244	17.5998	33.1335	19.9526	112.42	20.326	55.1686	-1.42499	0.0466628	0.162813	0.788311	PPIAP11	5	82009602	82010094	-	493	processed_pseudogene	peptidylprolyl isomerase A pseudogene 11 [Source:HGNC Symbol;Acc:HGNC:9263]	-	29	22	21	35	20	71	3.1503	2.54242	2.32785	4.35424	2.61847	15.1924
ENSG00000177119	854.324	984.667	887.533	643.737	631.5	234.339	908.841	503.192	0.850555	0.0466673	0.162813	0.788311	ANO6	12	45215987	45440404	+	8235	protein_coding	anoctamin 6 [Source:HGNC Symbol;Acc:HGNC:25240]	-	1030	1121	1059	680	633	148	6.69845	7.75558	7.02774	5.0645	4.96141	1.89589
ENSG00000119042	344.218	321.488	409.824	233.828	253.398	82.3355	358.51	189.854	0.911554	0.0467052	0.162913	0.788044	SATB2	2	199269500	199471266	-	10958	protein_coding	SATB homeobox 2 [Source:HGNC Symbol;Acc:HGNC:21637]	CUT	415	366	489	247	254	52	2.02823	1.90293	2.43871	1.38247	1.49612	0.500596
ENSG00000110851	854.324	824.801	859.877	583.15	626.511	240.673	846.334	483.445	0.805347	0.0467158	0.162918	0.788032	PRDM4	12	107732866	107761272	-	4777	protein_coding	PR/SET domain 4 [Source:HGNC Symbol;Acc:HGNC:9348]	zf-C2H2	1030	939	1026	616	628	152	11.5474	11.1991	11.7375	7.90891	8.48535	3.35663
ENSG00000166435	395.643	378.583	407.31	284.002	315.251	174.171	393.845	257.808	0.606111	0.0467371	0.16296	0.78792	XRRA1	11	74807739	74949200	-	9086	protein_coding	X-ray radiation resistance associated 1 [Source:HGNC Symbol;Acc:HGNC:18868]	-	477	431	486	300	316	110	2.81155	2.70257	2.92312	2.02507	2.24481	1.27713
ENSG00000213683	39.8132	46.5543	32.6854	58.6937	52.8744	109.253	39.6843	73.607	-0.878021	0.0467639	0.163021	0.787757	AC002056.1	22	50754675	50755434	-	760	processed_pseudogene	small nuclear ribonucleoprotein polypeptide A' (SNRPA1) pseudogene	-	48	53	39	62	53	69	3.38242	3.97315	2.80436	5.00344	4.50119	9.57748
ENSG00000164053	329.288	289.866	269.026	341.749	369.123	1051.36	296.06	587.411	-0.986224	0.0467877	0.163071	0.787622	ATRIP	3	48446710	48467645	+	5431	protein_coding	ATR interacting protein [Source:HGNC Symbol;Acc:HGNC:33499]	-	397	330	321	361	370	664	3.91481	3.46184	3.23005	4.07679	4.39731	12.8975
ENSG00000285697	16.5888	28.9866	18.4379	10.4134	5.98578	11.0836	21.3378	9.16093	1.2357	0.0468062	0.163087	0.787582	AC002059.2	22	29387909	29417757	+	1648	transcribed_unprocessed_pseudogene	chromosome 22 open reading frame 42 (C22orf42) pseudogene	-	20	33	22	11	6	7	0.64994	1.14085	0.72954	0.40938	0.234995	0.448081
ENSG00000189410	96.2151	111.555	85.4848	59.6404	56.8649	76.002	97.7515	64.1691	0.617662	0.0468106	0.163087	0.787582	SH2D5	1	20719732	20732837	-	4423	protein_coding	SH2 domain containing 5 [Source:HGNC Symbol;Acc:HGNC:28819]	-	116	127	102	63	57	48	1.40456	1.63591	1.26028	0.873604	0.831808	1.14483
ENSG00000065559	376.566	337.299	327.692	271.695	267.365	247.006	347.186	262.022	0.404053	0.0469021	0.163373	0.786819	MAP2K4	17	12020824	12143830	+	5714	protein_coding	mitogen-activated protein kinase kinase 4 [Source:HGNC Symbol;Acc:HGNC:6844]	-	454	384	391	287	268	156	4.25516	3.82881	3.73955	3.08058	3.02733	2.88005
ENSG00000160951	11.6122	3.51353	8.38086	17.9868	10.9739	42.7511	7.83552	23.9039	-1.58354	0.0469233	0.163414	0.786709	PTGER1	19	14472466	14475362	-	1421	protein_coding	prostaglandin E receptor 1 [Source:HGNC Symbol;Acc:HGNC:9593]	-	14	4	10	19	11	27	0.527636	0.160376	0.384582	0.820069	0.499648	2.0044
ENSG00000135047	116.122	125.609	85.4848	148.628	143.659	248.59	109.072	180.292	-0.718781	0.0469427	0.16345	0.786615	CTSL	9	87725519	87731393	+	2366	protein_coding	cathepsin L [Source:HGNC Symbol;Acc:HGNC:2537]	-	140	143	102	157	144	157	3.16894	3.44345	2.35596	4.06983	3.92838	7.00004
ENSG00000182544	178.33	169.528	150.856	204.481	217.483	413.261	166.238	278.408	-0.738796	0.0469537	0.163455	0.786603	MFSD5	12	53251251	53254405	+	2581	protein_coding	major facilitator superfamily domain containing 5 [Source:HGNC Symbol;Acc:HGNC:28156]	-	215	193	180	216	218	261	4.46119	4.26031	3.81125	5.13283	5.45172	10.6676
ENSG00000257329	200.725	208.177	153.37	225.308	211.498	802.771	187.424	413.192	-1.13771	0.0469627	0.163455	0.786603	AC011611.2	12	75964440	75967062	+	358	lincRNA	novel transcript	-	242	237	183	238	212	507	36.202	37.717	27.9352	40.7741	38.2224	149.397
ENSG00000187556	24.0538	14.9325	21.7902	26.5068	12.9692	178.921	20.2588	72.7991	-1.83514	0.047016	0.163608	0.786196	NANOS3	19	13862063	13880757	+	988	protein_coding	nanos C2HC-type zinc finger 3 [Source:HGNC Symbol;Acc:HGNC:22048]	-	29	17	26	28	13	113	1.57196	0.980312	1.43814	1.73817	0.849282	12.0653
ENSG00000241945	24.0538	20.2028	21.7902	27.4535	18.955	163.088	22.0156	69.832	-1.65366	0.0470297	0.163623	0.786155	PWP2	21	44107290	44131181	+	6922	protein_coding	PWP2, small subunit processome component [Source:HGNC Symbol;Acc:HGNC:9711]	-	29	23	26	29	19	103	0.224371	0.189308	0.20527	0.256955	0.177169	1.56972
ENSG00000251603	13.2711	7.90544	14.2475	3.78669	4.98815	0	11.808	2.92495	1.91492	0.0470796	0.163764	0.785781	AC092611.2	4	151667224	151670502	+	304	antisense	novel transcript	-	16	9	17	4	5	0	2.81869	1.68671	3.05604	0.807007	1.0616	0
ENSG00000160113	2486.66	830.071	978.885	2541.82	2441.2	3257	1431.87	2746.67	-0.939611	0.0470998	0.163802	0.78568	NR2F6	19	17231883	17245940	-	2676	protein_coding	nuclear receptor subfamily 2 group F member 6 [Source:HGNC Symbol;Acc:HGNC:7977]	RXR-like	2998	945	1168	2685	2447	2057	59.9993	20.1195	23.8528	61.5388	59.0219	81.0894
ENSG00000104967	3.31776	0	3.35235	6.62671	3.99052	28.5007	2.22337	13.0393	-2.51834	0.0471841	0.163999	0.785158	NOVA2	19	45933734	45973546	-	8684	protein_coding	NOVA alternative splicing regulator 2 [Source:HGNC Symbol;Acc:HGNC:7887]	-	4	0	4	7	4	18	0.0246684	0	0.0251723	0.0494389	0.0297307	0.21866
ENSG00000179958	1397.61	1387.84	1198.46	1462.61	1592.22	5240.97	1327.97	2765.27	-1.05773	0.0471867	0.163999	0.785158	DCTPP1	16	30423619	30430075	-	1581	protein_coding	dCTP pyrophosphatase 1 [Source:HGNC Symbol;Acc:HGNC:28777]	-	1685	1580	1430	1545	1596	3310	57.078	56.9374	49.4297	59.936	65.1578	220.857
ENSG00000172058	4.1472	3.51353	4.19043	9.46672	6.98341	22.1672	3.95039	12.8725	-1.66679	0.0471924	0.163999	0.785158	SERF1A	5	70900665	70918530	+	3285	protein_coding	small EDRK-rich factor 1A [Source:HGNC Symbol;Acc:HGNC:10755]	-	5	4	5	10	7	14	0.0815145	0.069374	0.0831798	0.186705	0.13754	0.449581
ENSG00000259494	153.447	173.041	174.322	200.695	227.46	326.175	166.937	251.443	-0.585429	0.0471999	0.163999	0.785158	MRPL46	15	88459476	88467419	-	6432	protein_coding	mitochondrial ribosomal protein L46 [Source:HGNC Symbol;Acc:HGNC:1192]	-	185	197	208	212	228	206	1.54037	1.74499	1.76726	2.02153	2.28799	3.3786
ENSG00000149743	479.417	437.434	484.414	577.47	565.656	1333.2	467.088	825.443	-0.819667	0.047203	0.163999	0.785158	TRPT1	11	64223799	64226254	-	2210	protein_coding	tRNA phosphotransferase 1 [Source:HGNC Symbol;Acc:HGNC:20316]	-	578	498	578	610	567	842	14.0067	12.8384	14.2929	16.9289	16.5598	40.1916
ENSG00000226627	10.7827	7.02706	6.70469	1.89334	2.99289	0	8.17149	1.62874	2.20937	0.0472259	0.16402	0.785103	SHANK2-AS1	11	70631094	70635490	+	2252	antisense	SHANK2 antisense RNA 1 [Source:HGNC Symbol;Acc:HGNC:40014]	-	13	8	8	2	3	0	0.309154	0.202392	0.194136	0.0544694	0.0859841	0
ENSG00000165526	778.845	751.017	746.735	963.712	897.867	1963.38	758.866	1274.99	-0.747351	0.0472321	0.16402	0.785103	RPUSD4	11	126202094	126211692	-	4083	protein_coding	RNA pseudouridylate synthase domain containing 4 [Source:HGNC Symbol;Acc:HGNC:25898]	-	939	855	891	1018	900	1240	12.3165	11.9305	11.9256	15.2918	14.2275	32.0375
ENSG00000120963	807.046	830.95	799.534	1002.53	985.658	1385.45	812.51	1124.55	-0.467392	0.0472369	0.16402	0.785103	ZNF706	8	101177878	101206193	-	7393	protein_coding	zinc finger protein 706 [Source:HGNC Symbol;Acc:HGNC:24992]	-	973	946	954	1059	988	875	7.04843	7.29026	7.05198	8.78549	8.62584	12.4854
ENSG00000058404	51.4253	29.865	53.6375	67.2137	54.8696	174.171	44.976	98.7515	-1.12406	0.0472572	0.164058	0.785003	CAMK2B	7	44217150	44334577	-	8159	protein_coding	calcium/calmodulin dependent protein kinase II beta [Source:HGNC Symbol;Acc:HGNC:1461]	-	62	34	64	71	55	110	0.406963	0.237418	0.428673	0.533719	0.435102	1.42224
ENSG00000110063	401.449	440.07	361.215	475.23	471.879	1478.87	400.911	808.66	-1.01066	0.0472677	0.164062	0.784992	DCPS	11	126303752	126345754	+	3936	protein_coding	decapping enzyme, scavenger [Source:HGNC Symbol;Acc:HGNC:29812]	-	484	501	431	502	473	934	6.58553	7.25195	5.98419	7.82239	7.7566	25.0327
ENSG00000129128	1428.3	1566.16	1438.16	1751.34	1862.57	2009.3	1477.54	1874.41	-0.342742	0.0472948	0.164124	0.784828	SPCS3	4	176319964	176332245	+	6831	protein_coding	signal peptidase complex subunit 3 [Source:HGNC Symbol;Acc:HGNC:26212]	-	1722	1783	1716	1850	1867	1269	13.5005	14.871	13.7283	16.6103	17.6411	19.5972
ENSG00000085760	1360.28	1417.71	1374.46	1620.7	1778.77	2595.15	1384.15	1998.21	-0.528848	0.0473388	0.164244	0.78451	MTIF2	2	55236595	55269347	-	3374	protein_coding	mitochondrial translational initiation factor 2 [Source:HGNC Symbol;Acc:HGNC:7441]	-	1640	1614	1640	1712	1783	1639	26.0315	27.254	26.5633	31.1207	34.1092	51.2448
ENSG00000051009	851.006	833.585	1009.89	665.511	655.443	313.508	898.162	544.821	0.718815	0.0473886	0.164385	0.784139	FAM160A2	11	6211335	6234711	-	4736	protein_coding	family with sequence similarity 160 member A2 [Source:HGNC Symbol;Acc:HGNC:25378]	-	1026	949	1205	703	657	198	11.6021	11.4163	13.9046	9.10405	8.95404	4.41031
ENSG00000196323	1288.95	1377.3	1280.6	1091.51	980.67	684.018	1315.62	918.734	0.516321	0.047404	0.164405	0.784084	ZBTB44	11	130226677	130314908	-	11023	protein_coding	zinc finger and BTB domain containing 44 [Source:HGNC Symbol;Acc:HGNC:25001]	ZBTB	1554	1568	1528	1153	983	432	7.55008	8.10436	7.57542	6.41535	5.75598	4.13428
ENSG00000125651	1843.02	1752.37	1708.86	1482.49	1383.71	1106.78	1768.08	1324.33	0.415775	0.0474155	0.164413	0.784064	GTF2F1	19	6379569	6393981	-	3134	protein_coding	general transcription factor IIF subunit 1 [Source:HGNC Symbol;Acc:HGNC:4652]	-	2222	1995	2039	1566	1387	699	37.9704	36.2674	35.5551	30.6467	28.5656	23.5285
ENSG00000259933	48.937	40.4056	78.7801	21.7735	26.936	39.5844	56.0409	29.4313	0.949136	0.0474584	0.164529	0.783757	AC009065.2	16	2091436	2095433	+	691	sense_overlapping	uncharacterized LOC105371049 [Source:NCBI gene;Acc:105371049]	-	59	46	94	23	27	25	4.57272	3.79273	7.43418	2.04146	2.52203	3.81661
ENSG00000126070	618.763	640.341	662.926	464.816	456.914	188.422	640.677	370.051	0.788505	0.0475735	0.164896	0.78279	AGO3	1	35930718	36072500	+	21157	protein_coding	argonaute 3, RISC catalytic component [Source:HGNC Symbol;Acc:HGNC:18421]	-	746	729	791	491	458	119	1.88836	1.96312	2.04318	1.42337	1.39726	0.593347
ENSG00000239569	131.052	114.19	144.989	142.001	130.69	725.186	130.077	332.625	-1.35136	0.0476017	0.164944	0.782664	KMT2E-AS1	7	105013425	105014321	-	736	antisense	KMT2E antisense RNA 1 [Source:HGNC Symbol;Acc:HGNC:40845]	-	158	130	173	150	131	458	11.4969	10.0632	12.8455	12.4998	11.4884	65.6453
ENSG00000269858	88.7502	109.798	155.046	67.2137	76.8175	19.0005	117.865	54.3439	1.10232	0.047606	0.164944	0.782664	EGLN2	19	40798996	40808433	+	6577	protein_coding	egl-9 family hypoxia inducible factor 2 [Source:HGNC Symbol;Acc:HGNC:14660]	-	107	125	185	71	77	12	0.871277	1.08282	1.53719	0.662097	0.755663	0.192473
ENSG00000197162	100.362	102.771	127.389	154.308	139.668	202.672	110.174	165.549	-0.581091	0.047624	0.164944	0.782664	ZNF785	16	30573740	30585771	-	4952	protein_coding	zinc finger protein 785 [Source:HGNC Symbol;Acc:HGNC:26496]	zf-C2H2	121	117	152	163	140	128	1.30859	1.3461	1.67744	2.01882	1.82479	2.72675
ENSG00000285693	23.2243	31.6218	23.4664	30.2935	33.9194	140.92	26.1042	68.3778	-1.37624	0.0476248	0.164944	0.782664	AP002381.2	11	72793624	72814054	-	1299	lincRNA	Novel transcript	-	28	36	28	32	34	89	1.15438	1.57894	1.17796	1.51089	1.68941	7.22764
ENSG00000133302	366.613	377.704	364.568	463.869	507.794	454.429	369.628	475.364	-0.364001	0.0476654	0.165052	0.782379	SLF1	5	94618347	94739436	+	7185	protein_coding	SMC5-SMC6 complex localization factor 1 [Source:HGNC Symbol;Acc:HGNC:25408]	-	442	430	435	490	509	287	3.29455	3.40968	3.30861	4.18273	4.57253	4.21377
ENSG00000231630	1.65888	0.878383	0.838086	0.946672	3.99052	20.5839	1.12512	8.50702	-2.87372	0.0477073	0.165164	0.782084	AL592464.1	1	2814432	2814998	-	429	lincRNA	novel transcript	-	2	1	1	1	4	13	0.249674	0.132805	0.127387	0.142966	0.601822	3.1967
ENSG00000102030	846.859	797.571	794.506	780.058	828.033	4636.12	812.979	2081.4	-1.35575	0.047727	0.1652	0.781989	NAA10	X	153929242	153935223	-	4742	protein_coding	N(alpha)-acetyltransferase 10, NatA catalytic subunit [Source:HGNC Symbol;Acc:HGNC:18704]	-	1021	908	948	824	830	2928	11.5309	10.9093	10.9252	10.6575	11.2975	65.1366
ENSG00000148688	515.083	512.975	522.128	612.497	571.642	2066.3	516.729	1083.48	-1.06702	0.0477388	0.165208	0.781968	RPP30	10	90871716	90908553	+	4653	protein_coding	ribonuclease P/MRP subunit p30 [Source:HGNC Symbol;Acc:HGNC:17688]	-	621	584	623	647	573	1305	7.14758	7.15076	7.31709	8.52829	7.94853	29.5865
ENSG00000088038	2081.07	1812.1	2140.47	1271.38	1323.85	311.925	2011.21	969.054	1.05242	0.0477867	0.165342	0.781617	CNOT3	19	54137717	54155708	+	6880	protein_coding	CCR4-NOT transcription complex subunit 3 [Source:HGNC Symbol;Acc:HGNC:7879]	-	2509	2063	2554	1343	1327	197	19.5305	17.0837	20.2869	11.9723	12.4494	3.0206
ENSG00000162600	75.4791	108.919	106.437	163.774	185.559	112.42	96.9452	153.918	-0.673262	0.0478789	0.165628	0.780865	OMA1	1	58415384	58546802	-	3718	protein_coding	OMA1 zinc metallopeptidase [Source:HGNC Symbol;Acc:HGNC:29661]	-	91	124	127	173	186	71	1.31079	1.90014	1.86671	2.85383	3.22901	2.01449
ENSG00000228630	77.9674	86.0815	103.085	53.9603	66.8412	28.5007	89.0445	49.7674	0.821535	0.0478956	0.165653	0.7808	HOTAIR	12	53962308	53974956	-	2602	antisense	HOX transcript antisense RNA [Source:HGNC Symbol;Acc:HGNC:33510]	-	94	98	123	57	67	18	1.93473	2.14581	2.58334	1.34356	1.66201	0.729761
ENSG00000101310	1078.27	1064.6	1033.36	905.019	810.075	703.018	1058.74	806.038	0.391758	0.0479253	0.165724	0.780615	SEC23B	20	18507482	18561415	+	4385	protein_coding	Sec23 homolog B, coat complex II component [Source:HGNC Symbol;Acc:HGNC:10702]	-	1300	1212	1233	956	812	444	15.8772	15.7473	15.3666	13.3715	11.9523	10.6814
ENSG00000153767	194.089	185.339	185.217	231.935	245.417	300.841	188.215	259.398	-0.458052	0.0479914	0.16592	0.780102	GTF2E1	3	120742637	120783069	+	3370	protein_coding	general transcription factor IIE subunit 1 [Source:HGNC Symbol;Acc:HGNC:4650]	-	234	211	221	245	246	190	3.71866	3.56718	3.58382	4.45889	4.71162	5.94757
ENSG00000143322	520.059	569.192	608.451	432.629	446.938	285.007	565.901	388.192	0.540145	0.0480172	0.165976	0.779955	ABL2	1	179099327	179229684	-	13257	protein_coding	ABL proto-oncogene 2, non-receptor tyrosine kinase [Source:HGNC Symbol;Acc:HGNC:77]	-	627	648	726	457	448	180	2.53293	2.78485	2.99278	2.11428	2.18121	1.43233
ENSG00000273154	9.12385	11.419	24.3045	5.68003	0.99763	6.3335	14.9491	4.33705	1.82257	0.048059	0.166088	0.779662	AL121845.3	20	63708864	63739103	+	3190	protein_coding	novel protein, ZGPAT-LIME1 readthrough	-	11	13	29	6	1	4	0.184673	0.23218	0.49681	0.115359	0.0202337	0.132277
ENSG00000170275	733.226	598.178	602.584	1182.39	1153.26	655.517	644.663	997.057	-0.630468	0.0480991	0.166194	0.779385	CRTAP	3	33113979	33147773	+	6695	protein_coding	cartilage associated protein [Source:HGNC Symbol;Acc:HGNC:2379]	-	884	681	719	1249	1156	414	7.07135	5.79521	5.86897	11.442	11.1448	6.52327
ENSG00000170382	3.31776	4.39191	5.02852	10.4134	9.9763	15.8337	4.24606	12.0745	-1.4881	0.0482008	0.166513	0.778553	LRRN2	1	204617170	204685733	-	5681	protein_coding	leucine rich repeat neuronal 2 [Source:HGNC Symbol;Acc:HGNC:16914]	-	4	5	6	11	10	10	0.0377082	0.0501438	0.0577178	0.118757	0.113616	0.185691
ENSG00000160867	3444.67	3241.23	3005.38	1881.04	1658.06	2918.16	3230.43	2152.42	0.586519	0.0482261	0.166567	0.77841	FGFR4	5	177086886	177098144	+	4829	protein_coding	fibroblast growth factor receptor 4 [Source:HGNC Symbol;Acc:HGNC:3691]	-	4153	3690	3586	1987	1662	1843	46.058	43.5353	40.5823	25.2366	22.2146	40.2609
ENSG00000177239	670.188	663.179	747.573	844.432	851.976	1884.22	693.647	1193.54	-0.781703	0.0482589	0.166631	0.778245	MAN1B1	9	137086927	137109187	+	8331	protein_coding	mannosidase alpha class 1B member 1 [Source:HGNC Symbol;Acc:HGNC:6823]	-	808	755	892	892	854	1190	5.19415	5.16324	5.85128	6.56687	6.61647	15.0683
ENSG00000155275	241.367	209.933	254.778	146.734	169.597	190.005	235.36	168.779	0.484935	0.0482633	0.166631	0.778245	TRMT44	4	8436140	8493531	+	7724	protein_coding	tRNA methyltransferase 44 homolog [Source:HGNC Symbol;Acc:HGNC:26653]	-	291	239	304	155	170	120	2.01767	1.7629	2.15087	1.23078	1.4206	1.63891
ENSG00000236088	123.587	144.933	158.398	112.654	93.7772	71.2519	142.306	92.561	0.610308	0.0483132	0.16677	0.777882	COX10-AS1	17	13756478	14069495	-	6456	processed_transcript	COX10 antisense RNA 1 [Source:HGNC Symbol;Acc:HGNC:38873]	-	149	165	189	119	94	45	1.23601	1.45611	1.59986	1.13051	0.939788	0.7353
ENSG00000267289	3.31776	1.75677	0.838086	5.68003	8.97867	9.50025	1.97087	8.05298	-2.01634	0.048398	0.16703	0.777205	AC008752.2	19	9834079	9835013	-	750	lincRNA	uncharacterized LOC100996288 [Source:NCBI gene;Acc:100996288]	-	4	2	1	6	9	6	0.285627	0.151929	0.0728655	0.49066	0.774545	0.843929
ENSG00000153786	1023.53	852.031	850.658	642.791	622.521	223.256	908.74	496.189	0.870683	0.0484107	0.16704	0.777179	ZDHHC7	16	84974181	85011535	-	3947	protein_coding	zinc finger DHHC-type containing 7 [Source:HGNC Symbol;Acc:HGNC:18459]	-	1234	970	1015	679	624	141	16.7436	14.0016	14.0534	10.551	10.2043	3.76849
ENSG00000282936	44.7898	60.6084	63.6946	36.9202	32.9218	11.0836	56.3643	26.9752	1.03418	0.0484199	0.16704	0.777179	AC004706.3	17	6636780	6640316	-	3537	TEC	TEC	-	54	69	76	39	33	7	0.817634	1.11144	1.17425	0.676271	0.602205	0.208775
ENSG00000168944	625.398	762.436	680.526	512.15	556.677	351.509	689.453	473.445	0.53933	0.0484982	0.167277	0.776563	CEP120	5	123344885	123423592	-	6057	protein_coding	centrosomal protein 120 [Source:HGNC Symbol;Acc:HGNC:26690]	-	754	868	812	541	558	222	6.66675	8.16459	7.32625	5.47811	5.94623	3.86644
ENSG00000154723	1150.43	1378.18	1128.9	1445.57	1526.37	3504.01	1219.17	2158.65	-0.823568	0.0485292	0.167351	0.776371	ATP5PF	21	25716503	25735673	-	2043	protein_coding	ATP synthase peripheral stalk subunit F6 [Source:HGNC Symbol;Acc:HGNC:847]	-	1387	1569	1347	1527	1530	2213	36.3587	43.7549	36.0315	45.8418	48.338	114.269
ENSG00000246214	3.31776	6.14868	3.35235	7.57338	23.9431	9.50025	4.27293	13.6722	-1.69258	0.0485913	0.167506	0.775969	AC022113.1	5	16615926	16629969	+	1674	antisense	uncharacterized LOC101929524 [Source:NCBI gene;Acc:101929524]	-	4	7	4	8	24	6	0.127969	0.23824	0.130583	0.293107	0.925382	0.378104
ENSG00000103154	4.97664	10.5406	13.4094	22.7201	13.9668	38.001	9.64221	24.896	-1.35075	0.0485931	0.167506	0.775969	NECAB2	16	83968632	84002776	+	2520	protein_coding	N-terminal EF-hand calcium binding protein 2 [Source:HGNC Symbol;Acc:HGNC:23746]	-	6	12	16	24	14	24	0.127512	0.271302	0.346979	0.584119	0.358586	1.00468
ENSG00000226415	222.29	203.785	196.112	253.708	278.339	311.925	207.396	281.324	-0.436487	0.0486051	0.167515	0.775947	TPI1P1	1	76699789	76700538	+	750	processed_pseudogene	triosephosphate isomerase 1 pseudogene 1 [Source:HGNC Symbol;Acc:HGNC:35449]	-	268	232	234	268	279	197	19.137	17.6238	17.0505	21.9162	24.0109	27.709
ENSG00000174306	909.897	783.517	836.41	650.364	616.535	324.592	843.275	530.497	0.666087	0.0486334	0.16758	0.775779	ZHX3	20	41178448	41317672	-	11621	protein_coding	zinc fingers and homeoboxes 3 [Source:HGNC Symbol;Acc:HGNC:15935]	Homeobox	1097	892	998	687	618	205	5.05549	4.37314	4.69321	3.6258	3.4325	1.86091
ENSG00000118260	593.88	744.868	670.469	522.563	481.855	270.757	669.739	425.058	0.652732	0.0486494	0.167602	0.775721	CREB1	2	207529737	207603431	+	9575	protein_coding	cAMP responsive element binding protein 1 [Source:HGNC Symbol;Acc:HGNC:2345]	TF_bZIP	716	848	800	552	483	171	4.00474	5.04579	4.56599	3.53583	3.25592	1.88397
ENSG00000135404	2223.73	2372.51	2208.36	2803.1	2735.5	5453.14	2268.2	3663.91	-0.691402	0.048693	0.167719	0.775417	CD63	12	55725323	55729707	-	2633	protein_coding	CD63 molecule [Source:HGNC Symbol;Acc:HGNC:1692]	-	2681	2701	2635	2961	2742	3444	54.5314	58.4448	54.6907	68.9729	67.2174	137.984
ENSG00000140543	14.9299	12.2974	15.0856	5.68003	6.98341	1.58337	14.1043	4.74894	1.50277	0.0487605	0.167919	0.7749	DET1	15	88494440	88546675	-	6853	protein_coding	DET1, COP1 ubiquitin ligase partner [Source:HGNC Symbol;Acc:HGNC:25477]	-	18	14	18	6	7	1	0.140667	0.116391	0.143541	0.0536984	0.0659299	0.0153934
ENSG00000232065	2.48832	2.63515	3.35235	6.62671	5.98578	19.0005	2.82527	10.5377	-1.85776	0.0488512	0.168198	0.774178	LINC01063	3	196631498	196632587	-	348	antisense	long intergenic non-protein coding RNA 1063 [Source:HGNC Symbol;Acc:HGNC:49092]	-	3	3	4	7	6	12	0.461681	0.49115	0.628151	1.2337	1.11285	3.63762
ENSG00000267868	14.1005	12.2974	8.38086	3.78669	4.98815	0	11.5929	2.92495	1.88622	0.048897	0.168303	0.773907	AL356740.1	13	112964835	112966131	-	1297	lincRNA	novel transcript	-	17	14	10	4	5	0	0.701955	0.614979	0.42135	0.189152	0.248826	0
ENSG00000164124	34.0071	46.5543	32.6854	47.3336	65.8436	85.5022	37.7489	66.2265	-0.800681	0.0489087	0.168303	0.773907	TMEM144	4	158201604	158255411	+	9243	protein_coding	transmembrane protein 144 [Source:HGNC Symbol;Acc:HGNC:25633]	-	41	53	39	50	66	54	0.237559	0.32669	0.230587	0.331778	0.460889	0.616306
ENSG00000121644	2605.27	2578.05	2432.13	1877.25	1948.37	946.858	2538.48	1590.83	0.673309	0.0489104	0.168303	0.773907	DESI2	1	244652935	244709033	+	5104	protein_coding	desumoylating isopeptidase 2 [Source:HGNC Symbol;Acc:HGNC:24264]	-	3141	2935	2902	1983	1953	598	32.9578	32.762	31.0721	23.8288	24.6977	12.3597
ENSG00000250259	13.2711	8.78383	25.1426	4.73336	6.98341	0	15.7325	3.90559	1.93282	0.0489451	0.16839	0.773684	AC019103.1	4	1027678	1028972	+	272	lincRNA	novel transcript	-	16	10	30	5	7	0	3.1503	2.09461	6.02748	1.12744	1.6611	0
ENSG00000185245	15.7594	17.5677	18.4379	6.62671	2.99289	11.0836	17.255	6.90107	1.38006	0.048998	0.1685	0.7734	GP1BA	17	4932297	4935030	+	2501	protein_coding	glycoprotein Ib platelet subunit alpha [Source:HGNC Symbol;Acc:HGNC:4439]	-	19	20	22	7	3	7	0.406856	0.455605	0.48072	0.171662	0.0774235	0.295257
ENSG00000100078	13.2711	11.419	6.70469	1.89334	4.98815	0	10.4649	2.29383	2.09202	0.048999	0.1685	0.7734	PLA2G3	22	31134809	31140607	-	2697	protein_coding	phospholipase A2 group III [Source:HGNC Symbol;Acc:HGNC:17934]	-	16	13	8	2	5	0	0.317716	0.274622	0.162104	0.045482	0.119661	0
ENSG00000158290	1254.11	1362.37	1282.27	1614.08	1656.07	1572.29	1299.59	1614.14	-0.313009	0.0490058	0.1685	0.7734	CUL4B	X	120524609	120575794	-	7031	protein_coding	cullin 4B [Source:HGNC Symbol;Acc:HGNC:2555]	-	1512	1551	1530	1705	1660	993	11.5169	12.568	11.8921	14.873	15.239	14.8987
ENSG00000160183	369.101	412.84	465.138	287.788	286.32	99.7526	415.693	224.62	0.883116	0.0490259	0.168536	0.773307	TMPRSS3	21	42371837	42396846	-	5713	protein_coding	transmembrane serine protease 3 [Source:HGNC Symbol;Acc:HGNC:11877]	-	445	470	555	304	287	63	4.17154	4.68712	5.30899	3.26363	3.24252	1.1633
ENSG00000127993	345.877	361.015	328.53	280.215	262.377	199.505	345.141	247.366	0.475192	0.0490364	0.168539	0.773299	RBM48	7	92528773	92538005	+	4353	protein_coding	RNA binding motif protein 48 [Source:HGNC Symbol;Acc:HGNC:21785]	-	417	411	392	296	263	126	5.13036	5.3793	4.92131	4.17056	3.89971	3.0535
ENSG00000215035	0	0	0	0	0	36.4176	0	12.1392	-6.27381	0.0490879	0.16865	0.773012	FDPSP5	X	44476027	44477422	-	1057	processed_pseudogene	farnesyl diphosphate synthase pseudogene 5 [Source:HGNC Symbol;Acc:HGNC:3636]	-	0	0	0	0	0	23	0	0	0	0	0	2.29545
ENSG00000260991	0	0	0	0	0	36.4176	0	12.1392	-6.27381	0.0490879	0.16865	0.773012	AC120498.5	16	1280161	1280544	-	299	unprocessed_pseudogene	protease, serine, 42 9 9 (PRSS42) pseudogene	-	0	0	0	0	0	23	0	0	0	0	0	8.1147
ENSG00000168135	45.6192	22.8379	19.276	67.2137	59.8578	44.3345	29.2444	57.1353	-0.97168	0.0491321	0.168769	0.772707	KCNJ4	22	38426327	38455199	-	2065	protein_coding	potassium voltage-gated channel subfamily J member 4 [Source:HGNC Symbol;Acc:HGNC:6265]	-	55	26	23	71	60	28	1.42641	0.717341	0.608683	2.10877	1.87541	1.43039
ENSG00000100731	1510.41	1653.99	1422.23	1192.81	1098.39	570.015	1528.88	953.738	0.679351	0.04917	0.168867	0.772456	PCNX1	14	70907405	71115382	+	16715	protein_coding	pecanex 1 [Source:HGNC Symbol;Acc:HGNC:19740]	-	1821	1883	1697	1260	1101	360	5.8345	6.41824	5.54829	4.62333	4.25154	2.27202
ENSG00000269399	52.2548	41.284	47.7709	48.2803	63.8483	229.589	47.1032	113.906	-1.26476	0.0491906	0.168904	0.772359	AC008764.6	19	16542746	16544814	+	2069	lincRNA	novel transcript	-	63	47	57	51	64	145	1.63072	1.29422	1.50556	1.51182	1.99657	7.39304
ENSG00000102710	811.193	823.044	849.82	553.803	604.564	201.089	828.019	453.152	0.867145	0.0492528	0.169085	0.771895	SUPT20H	13	37009312	37059713	-	10933	protein_coding	SPT20 homolog, SAGA complex component [Source:HGNC Symbol;Acc:HGNC:20596]	-	978	937	1014	585	606	127	4.79071	4.88284	5.06853	3.28176	3.57766	1.22541
ENSG00000148396	2329.07	2166.97	2186.57	1535.5	1669.03	630.183	2227.54	1278.24	0.800328	0.0492733	0.169102	0.771851	SEC16A	9	136440096	136483759	-	9975	protein_coding	SEC16 homolog A, endoplasmic reticulum export factor [Source:HGNC Symbol;Acc:HGNC:29006]	-	2808	2467	2609	1622	1673	398	15.0759	14.0906	14.2937	9.97307	10.8255	4.20907
ENSG00000122642	2845.81	2511.3	2568.73	2153.68	2077.07	1499.46	2641.95	1910.07	0.467176	0.049277	0.169102	0.771851	FKBP9	7	32957404	33006931	+	5170	protein_coding	FK506 binding protein 9 [Source:HGNC Symbol;Acc:HGNC:3725]	-	3431	2859	3065	2275	2082	947	35.5411	31.5062	32.3984	26.9887	25.9929	19.323
ENSG00000103671	320.164	301.285	292.492	381.509	376.106	539.931	304.647	432.515	-0.50202	0.0493226	0.169225	0.771534	TRIP4	15	64387748	64455303	+	3135	protein_coding	thyroid hormone receptor interactor 4 [Source:HGNC Symbol;Acc:HGNC:12310]	-	386	343	349	403	377	341	6.59402	6.23346	6.08375	7.88421	7.76192	11.4745
ENSG00000189376	22.3949	16.6893	18.4379	14.2001	21.9479	164.671	19.174	66.9396	-1.79239	0.0493538	0.169272	0.771415	C8orf76	8	123219957	123241398	-	2467	protein_coding	chromosome 8 open reading frame 76 [Source:HGNC Symbol;Acc:HGNC:25924]	-	27	19	22	15	22	104	0.586131	0.43879	0.487345	0.372918	0.575597	4.44713
ENSG00000053918	25.7127	24.5947	19.276	46.3869	37.9099	36.4176	23.1945	40.2382	-0.80131	0.0493609	0.169272	0.771415	KCNQ1	11	2444684	2849110	+	4447	protein_coding	potassium voltage-gated channel subfamily Q member 1 [Source:HGNC Symbol;Acc:HGNC:6294]	-	31	28	23	49	38	23	0.373332	0.358726	0.282647	0.675803	0.551546	0.545603
ENSG00000087086	23306.5	21134.8	19727.7	24878.5	24042.9	81809.8	21389.6	43577.1	-1.02663	0.0493784	0.169272	0.771415	FTL	19	48965301	48966878	+	878	protein_coding	ferritin light chain [Source:HGNC Symbol;Acc:HGNC:3999]	-	28099	24061	23539	26280	24100	51668	1713.94	1561.32	1465.13	1835.78	1771.69	6207.87
ENSG00000169169	16.5888	23.7163	25.1426	32.1869	36.9123	53.8347	21.8159	40.978	-0.894715	0.0493856	0.169272	0.771415	CPT1C	19	49690898	49713731	+	5864	protein_coding	carnitine palmitoyltransferase 1C [Source:HGNC Symbol;Acc:HGNC:18540]	-	20	27	30	34	37	34	0.182657	0.262326	0.279583	0.355612	0.407261	0.611647
ENSG00000221821	68.0141	65.0003	72.9135	92.7739	85.7962	188.422	68.6427	122.331	-0.823195	0.0493895	0.169272	0.771415	C6orf226	6	42890265	42890816	-	552	protein_coding	chromosome 6 open reading frame 226 [Source:HGNC Symbol;Acc:HGNC:34431]	-	82	74	87	98	86	119	7.95564	7.63774	8.61318	10.8887	10.056	22.7417
ENSG00000274922	28.201	25.4731	22.6283	16.0934	11.9716	4.75012	25.4341	10.9384	1.16915	0.0493939	0.169272	0.771415	AL139384.1	13	112686769	112689815	-	3047	lincRNA	novel transcript	-	34	29	27	17	12	3	0.597595	0.542248	0.484256	0.34219	0.254199	0.103864
ENSG00000119929	291.963	330.272	277.407	373.936	376.106	666.601	299.881	472.214	-0.651909	0.0494119	0.169301	0.77134	CUTC	10	99702558	99756134	+	1806	protein_coding	cutC copper transporter [Source:HGNC Symbol;Acc:HGNC:24271]	-	352	376	331	395	377	421	10.4382	11.8616	10.016	13.4144	13.4738	24.5912
ENSG00000231948	45.6192	46.5543	34.3615	11.3601	20.9502	31.6675	42.1784	21.3259	1.01632	0.0494295	0.169303	0.771336	HS1BP3-IT1	2	20590775	20592548	-	600	sense_intronic	HS1BP3 intronic transcript 1 [Source:HGNC Symbol;Acc:HGNC:41474]	-	55	53	41	12	21	20	4.90921	5.03265	3.73436	1.22665	2.25909	3.51637
ENSG00000127578	33.1776	24.5947	33.5235	12.3067	17.9573	17.4171	30.4319	15.8937	0.948437	0.0494317	0.169303	0.771336	WFIKKN1	16	629239	634116	+	4878	protein_coding	WAP, follistatin/kazal, immunoglobulin, kunitz and netrin domain containing 1 [Source:HGNC Symbol;Acc:HGNC:30912]	-	40	28	40	13	18	11	0.439156	0.327031	0.448127	0.163453	0.238175	0.237885
ENSG00000165732	7368.75	7658.62	7220.11	5199.12	5364.26	1945.97	7415.83	4169.78	0.830343	0.049459	0.169363	0.771181	DDX21	10	68956128	68985073	+	5020	protein_coding	DExD-box helicase 21 [Source:HGNC Symbol;Acc:HGNC:2744]	-	8884	8719	8615	5492	5377	1229	94.7775	98.9544	93.7853	67.0993	69.1356	25.8264
ENSG00000107593	0	0	2.51426	1.89334	1.99526	26.9174	0.838086	10.2687	-3.58464	0.0495229	0.169501	0.770827	PKD2L1	10	100288154	100330486	-	3065	protein_coding	polycystin 2 like 1, transient receptor potential cation channel [Source:HGNC Symbol;Acc:HGNC:9011]	-	0	0	3	2	2	17	0	0	0.0534902	0.0400212	0.0421177	0.585105
ENSG00000271601	421.356	355.745	346.13	577.47	598.578	416.428	374.41	530.825	-0.505985	0.049523	0.169501	0.770827	LIX1L	1	145933423	145958001	-	3975	protein_coding	limb and CNS expressed 1 like [Source:HGNC Symbol;Acc:HGNC:28715]	-	508	405	413	610	600	263	6.84427	5.80484	5.67801	9.41204	9.7427	6.97966
ENSG00000159398	1.65888	0.878383	0.838086	5.68003	0	25.334	1.12512	10.338	-3.17091	0.0495282	0.169501	0.770827	CES5A	16	55846154	55956031	-	3204	protein_coding	carboxylesterase 5A [Source:HGNC Symbol;Acc:HGNC:26459]	-	2	1	1	6	0	16	0.0334301	0.017782	0.0170565	0.114855	0	0.526797
ENSG00000104413	1939.23	2131.83	2158.91	1637.74	1648.08	1711.63	2076.66	1665.82	0.318268	0.0495511	0.169547	0.77071	ESRP1	8	94641074	94707466	+	4875	protein_coding	epithelial splicing regulatory protein 1 [Source:HGNC Symbol;Acc:HGNC:25966]	-	2338	2427	2576	1730	1652	1081	25.6845	28.364	28.8772	21.7652	21.8726	23.392
ENSG00000248712	13.2711	16.6893	9.21895	17.9868	12.9692	96.5859	13.0598	42.5139	-1.68633	0.0495633	0.169556	0.770687	CCDC153	11	119189638	119196769	-	2556	protein_coding	coiled-coil domain containing 153 [Source:HGNC Symbol;Acc:HGNC:27446]	-	16	19	11	19	13	61	0.335243	0.423511	0.235188	0.455915	0.328283	2.51759
ENSG00000270195	18.2477	11.419	23.4664	17.9868	36.9123	80.7521	17.711	45.2171	-1.33481	0.0495886	0.169578	0.77063	AC016773.1	4	1712821	1713622	+	802	lincRNA	novel transcript	-	22	13	28	19	37	51	1.46909	0.923509	1.90795	1.45302	2.97778	6.70829
ENSG00000228594	835.247	514.732	501.176	797.098	794.113	1787.63	617.052	1126.28	-0.866958	0.0495892	0.169578	0.77063	FNDC10	1	1598012	1600096	-	2085	protein_coding	fibronectin type III domain containing 10 [Source:HGNC Symbol;Acc:HGNC:42951]	-	1007	586	598	842	796	1129	25.8657	16.0127	15.674	24.7683	24.6418	57.122
ENSG00000131375	591.391	548.111	516.261	869.045	794.113	614.349	551.921	759.169	-0.461817	0.0496082	0.16959	0.7706	CAPN7	3	15206152	15252918	+	5598	protein_coding	calpain 7 [Source:HGNC Symbol;Acc:HGNC:1484]	-	713	624	616	918	796	388	6.82114	6.35074	6.01355	10.0577	9.17795	7.31164
ENSG00000127838	693.412	716.76	663.764	829.285	767.177	2590.4	691.312	1395.62	-1.01256	0.0496119	0.16959	0.7706	PNKD	2	218270392	218346793	+	5184	protein_coding	PNKD, MBL domain containing [Source:HGNC Symbol;Acc:HGNC:9153]	-	836	816	792	876	769	1636	8.63658	8.96804	8.34918	10.3641	9.57473	33.2916
ENSG00000138078	1017.72	1168.25	1220.25	871.885	885.895	533.597	1135.41	763.793	0.570064	0.0496216	0.16959	0.770599	PREPL	2	44316281	44361862	-	8153	protein_coding	prolyl endopeptidase like [Source:HGNC Symbol;Acc:HGNC:30228]	-	1227	1330	1456	921	888	337	8.05986	9.29408	9.75949	6.9284	7.03009	4.36042
ENSG00000278540	2868.21	2796.77	2549.46	1880.09	1933.41	636.517	2738.14	1483.34	0.88358	0.0496773	0.169715	0.770279	ACACA	17	37084988	37406818	-	13008	protein_coding	acetyl-CoA carboxylase alpha [Source:HGNC Symbol;Acc:HGNC:84]	-	3458	3184	3042	1986	1938	402	14.2369	13.9455	12.78	9.36396	9.61631	3.2601
ENSG00000137804	74.6497	115.068	99.7323	137.267	143.659	150.421	96.4834	143.782	-0.574746	0.0496808	0.169715	0.770279	NUSAP1	15	41332694	41381050	+	2875	protein_coding	nucleolar and spindle associated protein 1 [Source:HGNC Symbol;Acc:HGNC:18538]	-	90	131	119	145	144	95	1.67651	2.59601	2.262	3.09329	3.23288	3.48579
ENSG00000189157	8.29441	7.02706	11.7332	3.78669	1.99526	0	9.01823	1.92732	2.10606	0.0496871	0.169715	0.770279	FAM47E	4	76214040	76283780	+	9508	protein_coding	family with sequence similarity 47 member E [Source:HGNC Symbol;Acc:HGNC:34343]	-	10	8	14	4	2	0	0.0563263	0.0479373	0.0804678	0.0258025	0.0135771	0
ENSG00000105364	2336.53	2049.27	1885.69	2541.82	2598.83	5090.55	2090.5	3410.4	-0.705632	0.0497043	0.169741	0.770213	MRPL4	19	10251901	10260045	+	4070	protein_coding	mitochondrial ribosomal protein L4 [Source:HGNC Symbol;Acc:HGNC:14276]	-	2817	2333	2250	2685	2605	3215	37.0675	32.6582	30.2114	40.4614	41.3122	83.3302
ENSG00000212694	144.323	176.555	245.559	59.6404	63.8483	164.671	188.812	96.0532	0.986831	0.0497616	0.169904	0.769797	LINC01089	12	121795267	121803906	-	4132	lincRNA	long intergenic non-protein coding RNA 1089 [Source:HGNC Symbol;Acc:HGNC:27886]	-	174	201	293	63	64	104	2.25522	2.77146	3.87517	0.935128	0.999735	2.65515
ENSG00000243716	488.541	505.07	662.088	414.642	368.125	164.671	551.9	315.813	0.80167	0.0497799	0.169933	0.769721	NPIPB5	16	22479121	22536521	+	10005	protein_coding	nuclear pore complex interacting protein family member B5 [Source:HGNC Symbol;Acc:HGNC:37233]	-	589	575	790	438	369	104	3.15282	3.27433	4.31513	2.68502	2.38054	1.09656
ENSG00000145354	555.725	567.435	539.728	625.75	666.417	1999.8	554.296	1097.32	-0.984046	0.0497898	0.169934	0.76972	CISD2	4	102868974	102892807	+	6352	protein_coding	CDGSH iron sulfur domain 2 [Source:HGNC Symbol;Acc:HGNC:24212]	-	670	646	644	661	668	1263	5.64891	5.79421	5.54063	6.38237	6.78784	20.9753
ENSG00000122335	284.498	286.353	231.312	184.601	190.547	72.8352	267.388	149.328	0.832953	0.0498018	0.169942	0.769699	SERAC1	6	158109515	158168280	-	11007	protein_coding	serine active site containing 1 [Source:HGNC Symbol;Acc:HGNC:21061]	-	343	326	276	195	191	46	1.66888	1.68741	1.37032	1.08657	1.12003	0.440864
ENSG00000213189	72.9908	77.2977	67.0469	89.9339	94.7748	224.839	72.4451	136.516	-0.905033	0.0498184	0.169966	0.769638	BTF3L4P2	2	159003975	159004320	+	346	processed_pseudogene	basic transcription factor 3 like 4 pseudogene 2 [Source:HGNC Symbol;Acc:HGNC:39646]	-	88	88	80	95	95	142	13.6209	14.4904	12.6356	16.8399	17.722	43.294
ENSG00000125740	104.51	131.757	129.065	56.8003	69.8341	102.919	121.777	76.5179	0.684663	0.0498735	0.170068	0.769378	FOSB	19	45467995	45475179	+	5553	protein_coding	FosB proto-oncogene, AP-1 transcription factor subunit [Source:HGNC Symbol;Acc:HGNC:3797]	TF_bZIP	126	150	154	60	70	65	1.21519	1.53899	1.51557	0.662696	0.813646	1.23481
ENSG00000170417	190.771	241.555	187.731	158.094	115.725	44.3345	206.686	106.051	0.95321	0.0498758	0.170068	0.769378	TMEM182	2	102736905	103019900	+	6071	protein_coding	transmembrane protein 182 [Source:HGNC Symbol;Acc:HGNC:26391]	-	230	275	224	167	116	28	2.02893	2.58074	2.01637	1.68712	1.23328	0.486534
ENSG00000115839	1123.06	1335.14	1183.38	963.712	938.77	617.516	1213.86	839.999	0.529357	0.0498929	0.170068	0.769378	RAB3GAP1	2	135052265	135176394	+	6629	protein_coding	RAB3 GTPase activating protein catalytic subunit 1 [Source:HGNC Symbol;Acc:HGNC:17063]	-	1354	1520	1412	1018	941	390	10.9388	13.0638	11.6405	9.41869	9.16235	6.20629
ENSG00000132646	4552.8	4413.87	3822.51	5208.59	5149.76	11427.2	4263.06	7261.86	-0.768241	0.0498953	0.170068	0.769378	PCNA	20	5114953	5126626	-	1471	protein_coding	proliferating cell nuclear antigen [Source:HGNC Symbol;Acc:HGNC:8729]	-	5489	5025	4561	5502	5162	7217	199.839	194.624	169.446	229.403	226.501	517.559
ENSG00000120913	123.587	92.2302	132.418	145.788	161.616	266.007	116.078	191.137	-0.712736	0.0499009	0.170068	0.769378	PDLIM2	8	22578279	22598025	+	12388	protein_coding	PDZ and LIM domain 2 [Source:HGNC Symbol;Acc:HGNC:13992]	-	149	105	158	154	162	168	0.644148	0.482904	0.69701	0.762448	0.844071	1.43062
ENSG00000186832	16.5888	28.1082	19.276	24.6135	33.9194	99.7526	21.3243	52.7618	-1.2915	0.0499063	0.170068	0.769378	KRT16	17	41609778	41615899	-	2475	protein_coding	keratin 16 [Source:HGNC Symbol;Acc:HGNC:6423]	-	20	32	23	26	34	63	0.432768	0.736626	0.507851	0.644301	0.886684	2.68523
ENSG00000175591	25.7127	14.0541	15.0856	7.57338	7.98104	0	18.2841	5.18481	1.74364	0.0499377	0.170142	0.769188	P2RY2	11	73218298	73236352	+	2861	protein_coding	purinergic receptor P2Y2 [Source:HGNC Symbol;Acc:HGNC:8541]	-	31	16	18	8	8	0	0.580289	0.318621	0.343825	0.1715	0.180483	0
ENSG00000124523	180.818	171.285	151.694	228.148	199.526	373.676	167.932	267.117	-0.664357	0.0499811	0.170192	0.769061	SIRT5	6	13574529	13615158	+	6507	protein_coding	sirtuin 5 [Source:HGNC Symbol;Acc:HGNC:14933]	-	218	195	181	241	200	236	1.79422	1.70736	1.52013	2.27158	1.98388	3.82602
ENSG00000188816	0	1.75677	3.35235	4.73336	9.9763	11.0836	1.70304	8.59776	-2.32544	0.0499858	0.170192	0.769061	HMX2	10	123148122	123150672	+	1628	protein_coding	H6 family homeobox 2 [Source:HGNC Symbol;Acc:HGNC:5018]	Homeobox	0	2	4	5	10	7	0	0.0699919	0.134273	0.188368	0.396471	0.453586
ENSG00000137434	1.65888	6.14868	1.67617	3.78669	9.9763	28.5007	3.16124	14.0879	-2.13384	0.0499862	0.170192	0.769061	C6orf52	6	10671418	10694797	-	884	protein_coding	chromosome 6 open reading frame 52 [Source:HGNC Symbol;Acc:HGNC:20881]	-	2	7	2	4	10	18	0.121165	0.451147	0.123641	0.277523	0.730152	2.14801
ENSG00000065883	1557.69	1319.33	1331.72	1019.57	957.725	357.843	1402.91	778.378	0.848381	0.049991	0.170192	0.769061	CDK13	7	39949646	40099580	+	25093	protein_coding	cyclin dependent kinase 13 [Source:HGNC Symbol;Acc:HGNC:1733]	-	1878	1502	1589	1077	960	226	4.00814	3.41028	3.46063	2.63241	2.46936	0.950105
ENSG00000089159	1346.18	1257.84	1245.4	959.926	983.663	494.013	1283.14	812.534	0.657459	0.0500261	0.170278	0.76884	PXN	12	120210439	120265771	-	7460	protein_coding	paxillin [Source:HGNC Symbol;Acc:HGNC:9718]	-	1623	1432	1486	1014	986	312	11.6515	10.9365	10.8859	8.33662	8.53107	4.41196
ENSG00000016864	376.566	351.353	364.568	461.029	438.957	826.522	364.162	575.503	-0.657478	0.0500672	0.170359	0.768635	GLT8D1	3	52694488	52706032	-	3783	protein_coding	glycosyltransferase 8 domain containing 1 [Source:HGNC Symbol;Acc:HGNC:24870]	-	454	400	435	487	440	522	6.42717	6.02415	6.284	7.89557	7.50726	14.5563
ENSG00000155542	58.8903	72.0274	77.942	118.334	152.637	76.002	69.6199	115.658	-0.740492	0.0500692	0.170359	0.768635	SETD9	5	56909260	56925532	+	2711	protein_coding	SET domain containing 9 [Source:HGNC Symbol;Acc:HGNC:28508]	-	71	82	93	125	153	48	1.40259	1.72328	1.87472	2.82795	3.64273	1.86779
ENSG00000115257	29.0304	19.3244	24.3045	12.3067	13.9668	6.3335	24.2198	10.869	1.12019	0.0500928	0.170407	0.768513	PCSK4	19	1481428	1490752	-	3792	protein_coding	proprotein convertase subtilisin/kexin type 4 [Source:HGNC Symbol;Acc:HGNC:8746]	-	35	22	29	13	14	4	0.494311	0.330542	0.417939	0.210264	0.238301	0.111278
ENSG00000154978	4147.2	3754.21	3637.29	2895.87	2859.21	3295	3846.24	3016.69	0.350872	0.0501349	0.170517	0.768232	VOPP1	7	55436056	55572988	-	5364	protein_coding	VOPP1, WBP1/VOPP1 family member [Source:HGNC Symbol;Acc:HGNC:34518]	-	5000	4274	4340	3059	2866	2081	49.9208	45.3961	44.2165	34.9769	34.4868	40.926
ENSG00000278259	1456.5	1430.89	1544.59	1144.53	1131.31	628.6	1477.33	968.146	0.608175	0.0501563	0.170557	0.768131	MYO19	17	36495633	36543435	-	13075	protein_coding	myosin XIX [Source:HGNC Symbol;Acc:HGNC:26234]	-	1756	1629	1843	1209	1134	397	7.19256	7.09826	7.70313	5.67121	5.59805	3.20306
ENSG00000081014	398.132	456.759	425.748	233.828	232.448	23.7506	426.879	163.342	1.38169	0.0501682	0.170564	0.768112	AP4E1	15	50908672	51005900	+	7359	protein_coding	adaptor related protein complex 4 subunit epsilon 1 [Source:HGNC Symbol;Acc:HGNC:573]	-	480	520	508	247	233	15	3.4932	4.02584	3.77249	2.05859	2.04363	0.215025
ENSG00000034677	262.103	278.447	240.531	166.614	165.607	38.001	260.36	123.407	1.06961	0.0501918	0.170611	0.767992	RNF19A	8	100257060	100336218	-	6031	protein_coding	ring finger protein 19A, RBR E3 ubiquitin protein ligase [Source:HGNC Symbol;Acc:HGNC:13432]	-	316	317	287	176	166	24	2.80607	2.99462	2.60061	1.78984	1.77658	0.419795
ENSG00000277775	1.65888	0.878383	2.51426	2.84002	4.98815	19.0005	1.68384	8.94289	-2.36061	0.0502227	0.170683	0.767809	HIST1H3F	6	26250195	26250605	-	411	protein_coding	histone cluster 1 H3 family member f [Source:HGNC Symbol;Acc:HGNC:4773]	-	2	1	3	3	5	12	0.260609	0.138621	0.398899	0.447683	0.785224	3.08003
ENSG00000137055	841.882	934.599	883.343	651.311	684.374	747.353	886.608	694.346	0.353953	0.0502424	0.170718	0.767722	PLAA	9	26904083	26947463	-	4825	protein_coding	phospholipase A2 activating protein [Source:HGNC Symbol;Acc:HGNC:9043]	-	1015	1064	1054	688	686	472	11.266	12.5637	11.9379	8.74545	9.17682	10.3195
ENSG00000163463	57.2314	53.5813	82.1325	29.3468	46.8886	34.8342	64.3151	37.0232	0.794942	0.0502873	0.170837	0.767418	KRTCAP2	1	155169408	155173475	-	3826	protein_coding	keratinocyte associated protein 2 [Source:HGNC Symbol;Acc:HGNC:28942]	-	69	61	98	31	47	22	0.965839	0.908358	1.3998	0.496944	0.7929	0.606587
ENSG00000143384	3625.49	3535.49	3436.15	2627.96	2640.73	1209.7	3532.38	2159.46	0.709336	0.0503335	0.170961	0.767103	MCL1	1	150574551	150579738	-	4371	protein_coding	MCL1, BCL2 family apoptosis regulator [Source:HGNC Symbol;Acc:HGNC:6943]	-	4371	4025	4100	2776	2647	764	53.555	52.4635	51.2609	38.952	39.0876	18.4386
ENSG00000108509	550.749	566.557	620.184	428.843	447.936	231.173	579.163	369.317	0.64542	0.0503512	0.170966	0.767091	CAMTA2	17	4967992	4987652	-	5999	protein_coding	calmodulin binding transcription activator 2 [Source:HGNC Symbol;Acc:HGNC:18807]	CG-1	664	645	740	453	449	146	5.92775	6.12566	6.74119	4.63138	4.83095	2.56738
ENSG00000136098	69.673	85.2031	72.9135	100.347	107.744	128.253	75.9299	112.115	-0.556359	0.0503543	0.170966	0.767091	NEK3	13	52132639	52159861	-	4272	protein_coding	NIMA related kinase 3 [Source:HGNC Symbol;Acc:HGNC:7746]	-	84	97	87	106	108	81	1.05305	1.29364	1.11294	1.52183	1.63177	2.00018
ENSG00000113073	0.829441	4.39191	5.02852	2.84002	5.98578	47.5012	3.41662	18.7757	-2.43651	0.0503868	0.171043	0.766895	SLC4A9	5	140360202	140375143	+	3635	protein_coding	solute carrier family 4 member 9 [Source:HGNC Symbol;Acc:HGNC:11035]	-	1	5	6	3	6	30	0.0147332	0.0783678	0.0902049	0.0506183	0.10654	0.870628
ENSG00000186350	998.647	938.113	916.028	760.178	739.244	479.763	950.929	659.728	0.525162	0.0503969	0.171044	0.766891	RXRA	9	134317098	134440585	+	11083	protein_coding	retinoid X receptor alpha [Source:HGNC Symbol;Acc:HGNC:10477]	RXR-like	1204	1068	1093	803	741	303	5.81794	5.49018	5.38947	4.44375	4.31545	2.88404
ENSG00000182676	1.65888	4.39191	3.35235	5.68003	5.98578	26.9174	3.13438	12.8611	-2.00233	0.0504072	0.171046	0.766886	PPP1R27	17	81833492	81835050	-	1449	protein_coding	protein phosphatase 1 regulatory subunit 27 [Source:HGNC Symbol;Acc:HGNC:16813]	-	2	5	4	6	6	17	0.07392	0.196596	0.15086	0.253965	0.267269	1.23765
ENSG00000047617	0.829441	0.878383	3.35235	1.89334	6.98341	20.5839	1.68672	9.82021	-2.50422	0.0504653	0.171206	0.766481	ANO2	12	5531869	5946232	-	6255	protein_coding	anoctamin 2 [Source:HGNC Symbol;Acc:HGNC:1183]	-	1	1	4	2	7	13	0.00856196	0.00910846	0.0349475	0.0196107	0.0722331	0.219246
ENSG00000096696	6313.7	6001.99	5767.71	4101.93	3879.78	1024.44	6027.8	3002.05	1.00534	0.0504738	0.171206	0.766481	DSP	6	7541575	7586717	+	10093	protein_coding	desmoplakin [Source:HGNC Symbol;Acc:HGNC:3052]	-	7612	6833	6882	4333	3889	647	40.3905	38.5712	37.263	26.3305	24.8704	6.76238
ENSG00000168610	819.487	843.247	797.02	611.55	606.559	280.257	819.918	499.456	0.71245	0.0504995	0.171261	0.766343	STAT3	17	42313324	42388568	-	8812	protein_coding	signal transducer and activator of transcription 3 [Source:HGNC Symbol;Acc:HGNC:11364]	STAT	988	960	951	646	608	177	6.00458	6.20682	5.89779	4.49623	4.45343	2.11892
ENSG00000123636	511.765	640.341	653.707	423.163	403.042	136.17	601.938	320.792	0.904571	0.050519	0.171294	0.766259	BAZ2B	2	159318979	159616692	-	20370	protein_coding	bromodomain adjacent to zinc finger domain 2B [Source:HGNC Symbol;Acc:HGNC:963]	MBD	617	729	780	447	404	86	1.62216	2.03896	2.0926	1.34588	1.28013	0.445372
ENSG00000151611	85.4324	72.9057	62.8565	94.6672	101.758	177.338	73.7315	124.588	-0.747115	0.0505744	0.171448	0.765867	MMAA	4	145599042	145660035	+	8882	protein_coding	methylmalonic aciduria (cobalamin deficiency) cblA type [Source:HGNC Symbol;Acc:HGNC:18871]	-	103	83	75	100	102	112	0.62105	0.532402	0.46146	0.690526	0.741233	1.33022
ENSG00000188859	72.1613	69.3922	62.0184	24.6135	41.9005	52.2514	67.8573	39.5884	0.79665	0.0506687	0.171735	0.765141	FAM78B	1	166057426	166166969	-	5343	protein_coding	family with sequence similarity 78 member B [Source:HGNC Symbol;Acc:HGNC:13495]	-	87	79	74	26	42	33	0.872036	0.842392	0.756885	0.298455	0.507375	0.651545
ENSG00000260572	14.1005	24.5947	19.276	10.4134	5.98578	0	19.3237	5.46639	1.74641	0.0506974	0.171764	0.765067	AC069224.1	3	160753428	160755142	-	1715	antisense	novel transcript, antisense to PPM1L	-	17	28	23	11	6	0	0.530866	0.930178	0.732904	0.393387	0.225815	0
ENSG00000260257	8.29441	9.66221	13.4094	11.3601	15.9621	71.2519	10.4553	32.858	-1.62974	0.0507065	0.171764	0.765067	AL035071.1	20	32856621	32858751	+	2131	lincRNA	novel transcript	-	10	11	16	12	16	45	0.251314	0.294091	0.410317	0.345373	0.484621	2.22764
ENSG00000044115	10962.7	10740	10079.7	8523.84	8346.17	5456.31	10594.1	7442.11	0.509265	0.0507121	0.171764	0.765067	CTNNA1	5	138610967	138935034	+	8830	protein_coding	catenin alpha 1 [Source:HGNC Symbol;Acc:HGNC:2509]	-	13217	12227	12027	9004	8366	3446	80.1627	78.8917	74.4355	62.5411	61.1537	41.169
ENSG00000113448	3372.51	3690.08	3752.11	2846.64	2694.6	1507.37	3604.9	2349.54	0.616953	0.0507164	0.171764	0.765067	PDE4D	5	58969038	60522120	-	16308	protein_coding	phosphodiesterase 4D [Source:HGNC Symbol;Acc:HGNC:8783]	-	4066	4201	4477	3007	2701	952	13.3526	14.6766	15.0027	11.309	10.6903	6.15817
ENSG00000013441	756.45	1031.22	1020.79	1254.34	1132.31	1827.21	936.153	1404.62	-0.584447	0.0507309	0.17178	0.765026	CLK1	2	200853009	200864744	-	5170	protein_coding	CDC like kinase 1 [Source:HGNC Symbol;Acc:HGNC:2068]	-	912	1174	1218	1325	1135	1154	9.44723	12.9375	12.8748	15.7187	14.17	23.5468
ENSG00000240429	24.8832	16.6893	23.4664	11.3601	7.98104	0	21.6796	6.44704	1.68134	0.0507504	0.171813	0.764943	LRRFIP1P1	3	179259028	179261273	-	2246	processed_pseudogene	LRR binding FLII interacting protein 1 pseudogene 1 [Source:HGNC Symbol;Acc:HGNC:32937]	-	30	19	28	12	8	0	0.715339	0.481966	0.681289	0.327689	0.229903	0
ENSG00000153207	2489.15	2272.38	2205.84	1639.64	1494.45	444.928	2322.46	1193	0.960161	0.0507688	0.171842	0.76487	AHCTF1	1	246839098	246931967	-	9598	protein_coding	AT-hook containing transcription factor 1 [Source:HGNC Symbol;Acc:HGNC:24618]	-	3001	2587	2632	1732	1498	281	16.745	15.3564	14.9861	11.0677	10.0739	3.08846
ENSG00000258674	15.7594	21.0812	21.7902	7.57338	9.9763	0	19.5436	5.84989	1.66797	0.0509017	0.172259	0.763817	AC011448.1	19	19516227	19536076	+	1846	protein_coding	readthrough between NDUFA13 and YJEFN3	-	19	24	26	8	10	0	0.551217	0.740716	0.769706	0.265796	0.34965	0
ENSG00000152684	576.461	605.206	570.737	458.189	481.855	359.426	584.135	433.157	0.428201	0.0509442	0.17237	0.763538	PELO	5	52787940	52804046	+	4349	protein_coding	pelota mRNA surveillance and ribosome rescue factor [Source:HGNC Symbol;Acc:HGNC:8829]	-	695	689	681	484	483	227	8.55846	9.02614	8.55739	6.8257	7.16841	5.5062
ENSG00000175274	22.3949	17.5677	20.9522	48.2803	46.8886	22.1672	20.3049	39.112	-0.963302	0.0510224	0.172601	0.762956	TP53I11	11	44885903	44951306	-	7345	protein_coding	tumor protein p53 inducible protein 11 [Source:HGNC Symbol;Acc:HGNC:16842]	-	27	20	25	51	47	14	0.196867	0.155135	0.186008	0.425862	0.41302	0.201072
ENSG00000122068	1222.6	1348.32	1214.39	1824.24	1796.73	1406.04	1261.77	1675.67	-0.410213	0.0510673	0.17272	0.762657	FYTTD1	3	197737179	197787596	+	8025	protein_coding	forty-two-three domain containing 1 [Source:HGNC Symbol;Acc:HGNC:25407]	-	1474	1535	1449	1927	1801	888	9.83678	10.8977	9.86749	14.7275	14.4855	11.673
ENSG00000171953	259.615	295.137	275.73	327.549	367.128	475.012	276.827	389.896	-0.490571	0.0511346	0.172914	0.762169	ATPAF2	17	17977409	18039209	-	5564	protein_coding	ATP synthase mitochondrial F1 complex assembly factor 2 [Source:HGNC Symbol;Acc:HGNC:18802]	-	313	336	329	346	368	300	3.01271	3.44052	3.23141	3.81399	4.269	5.68787
ENSG00000120370	172.524	195.001	171.808	123.067	147.649	98.1692	179.777	122.962	0.540118	0.0511676	0.172971	0.762028	GORAB	1	170532129	170553446	+	3773	protein_coding	golgin, RAB6 interacting [Source:HGNC Symbol;Acc:HGNC:25676]	-	208	222	205	130	148	62	2.95241	3.35227	2.96928	2.11323	2.53186	1.73349
ENSG00000135899	15.7594	12.2974	12.5713	24.6135	17.9573	49.0846	13.5427	30.5518	-1.14907	0.0511709	0.172971	0.762028	SP110	2	230167293	230225729	-	6865	protein_coding	SP110 nuclear body protein [Source:HGNC Symbol;Acc:HGNC:5401]	SAND	19	14	15	26	18	31	0.148222	0.116188	0.119408	0.232286	0.169238	0.476362
ENSG00000101605	74.6497	74.6625	89.6752	106.027	110.737	134.587	79.6625	117.117	-0.549273	0.0512239	0.173117	0.761661	MYOM1	18	3066807	3220108	-	6574	protein_coding	myomesin 1 [Source:HGNC Symbol;Acc:HGNC:7613]	-	90	85	107	112	111	85	0.733184	0.736651	0.889483	1.04491	1.08983	1.36397
ENSG00000165458	2257.74	2054.54	2255.29	1673.72	1718.92	959.525	2189.19	1450.72	0.592617	0.0512433	0.173149	0.76158	INPPL1	11	72223701	72239105	+	6519	protein_coding	inositol polyphosphate phosphatase like 1 [Source:HGNC Symbol;Acc:HGNC:6080]	-	2722	2339	2691	1768	1723	606	22.3618	20.4419	22.5588	16.6338	17.0596	9.80635
ENSG00000151835	1315.49	1324.6	1253.78	995.899	942.76	451.262	1297.96	796.64	0.702534	0.0512726	0.173215	0.761415	SACS	13	23328826	23433740	-	15918	protein_coding	sacsin molecular chaperone [Source:HGNC Symbol;Acc:HGNC:10519]	-	1586	1508	1496	1052	945	285	5.33599	5.39741	5.13602	4.05339	3.83185	1.88874
ENSG00000256433	12.4416	14.9325	36.0377	7.57338	8.97867	0	21.1373	5.51735	1.87534	0.0513243	0.173356	0.761061	AC005840.2	12	6393905	6396148	+	1803	lincRNA	novel transcript	-	15	17	43	8	9	0	0.445549	0.537187	1.30334	0.272135	0.32219	0
ENSG00000122687	1050.9	1017.17	920.219	739.351	773.163	829.688	996.096	780.734	0.352452	0.0513454	0.173394	0.760966	MRM2	7	2234231	2242198	-	2843	protein_coding	mitochondrial rRNA methyltransferase 2 [Source:HGNC Symbol;Acc:HGNC:16352]	-	1267	1158	1098	781	775	524	23.8671	23.2062	21.1061	16.8486	17.595	19.4433
ENSG00000265185	4.1472	8.78383	12.5713	2.84002	1.99526	0	8.50077	1.61176	2.27994	0.0513621	0.173417	0.760908	SNORD3B-1	17	19061912	19062669	+	758	snoRNA	small nucleolar RNA, C/D box 3B-1 [Source:HGNC Symbol;Acc:HGNC:10168]	-	5	10	15	3	2	0	0.353265	0.751628	1.08145	0.242741	0.170305	0
ENSG00000131507	1429.96	1292.1	1238.69	1619.76	1729.89	1645.13	1320.25	1664.92	-0.334694	0.0513824	0.173426	0.760885	NDFIP1	5	142108505	142154443	+	6024	protein_coding	Nedd4 family interacting protein 1 [Source:HGNC Symbol;Acc:HGNC:17592]	-	1724	1471	1478	1711	1734	1039	15.3268	13.9123	13.4083	17.4203	18.5793	18.1948
ENSG00000166822	470.293	520.002	482.738	382.456	394.064	267.59	491.011	348.037	0.492385	0.0513844	0.173426	0.760885	TMEM170A	16	75443054	75465497	-	5572	protein_coding	transmembrane protein 170A [Source:HGNC Symbol;Acc:HGNC:29577]	-	567	592	576	404	395	169	5.4497	6.05317	5.6493	4.44694	4.57563	3.19957
ENSG00000118007	1170.34	1184.06	1074.43	711.898	732.26	147.254	1142.94	530.471	1.10569	0.0514027	0.173454	0.760815	STAG1	3	136336233	136752403	-	7846	protein_coding	stromal antigen 1 [Source:HGNC Symbol;Acc:HGNC:11354]	-	1411	1348	1282	752	734	93	9.63117	9.78845	8.92942	5.87842	6.03828	1.2504
ENSG00000170584	1125.55	1386.97	1188.41	1480.6	1458.53	3895.1	1233.64	2278.08	-0.884294	0.0514635	0.173606	0.760434	NUDCD2	5	163446526	163460140	-	8847	protein_coding	NudC domain containing 2 [Source:HGNC Symbol;Acc:HGNC:30535]	-	1357	1579	1418	1564	1462	2460	8.21456	10.1685	8.75918	10.8426	10.6664	29.3329
ENSG00000108465	159.253	195.879	334.396	134.427	156.628	52.2514	229.843	114.436	0.99914	0.0514674	0.173606	0.760434	CDK5RAP3	17	47967810	47981774	+	6070	protein_coding	CDK5 regulatory subunit associated protein 3 [Source:HGNC Symbol;Acc:HGNC:18673]	-	192	223	399	142	157	33	1.694	2.09309	3.59226	1.4348	1.66946	0.57351
ENSG00000276170	77.9674	86.0815	67.885	91.8272	96.7701	292.924	77.3113	160.507	-1.04668	0.0514983	0.173677	0.760257	AC244153.1	17	38450394	38452444	-	1248	processed_transcript	uncharacterized LOC101929494 [Source:NCBI gene;Acc:101929494]	-	94	98	81	97	97	185	4.03379	4.47387	3.54694	4.76703	5.01675	15.6377
ENSG00000171861	372.419	366.286	350.32	400.442	389.076	1641.96	363.008	810.493	-1.15734	0.0515454	0.173791	0.759973	MRM3	17	782273	792509	+	2065	protein_coding	mitochondrial rRNA methyltransferase 3 [Source:HGNC Symbol;Acc:HGNC:18485]	-	449	417	418	423	390	1037	11.6447	11.505	11.0622	12.5635	12.1902	52.9754
ENSG00000008838	1638.97	1444.06	1614.99	1270.43	1211.12	818.605	1566.01	1100.05	0.508151	0.0515603	0.173791	0.759973	MED24	17	40019097	40061215	-	6962	protein_coding	mediator complex subunit 24 [Source:HGNC Symbol;Acc:HGNC:22963]	-	1976	1644	1927	1342	1214	517	15.2003	13.4536	15.1262	11.8225	11.2551	7.8338
ENSG00000101189	1682.11	1823.52	1634.27	2039.13	2023.19	5313.81	1713.3	3125.38	-0.866799	0.0515616	0.173791	0.759973	MRGBP	20	62796453	62801738	+	2781	protein_coding	MRG domain binding protein [Source:HGNC Symbol;Acc:HGNC:15866]	-	2028	2076	1950	2154	2028	3356	39.0542	42.5303	38.3193	47.5046	47.0687	127.302
ENSG00000159388	463.657	451.489	450.89	320.922	324.23	117.17	455.345	254.107	0.836955	0.0517056	0.174243	0.758845	BTG2	1	203305491	203309602	+	2757	protein_coding	BTG anti-proliferation factor 2 [Source:HGNC Symbol;Acc:HGNC:1131]	-	559	514	538	339	325	74	10.8586	10.6218	10.6642	7.54143	7.60873	2.83146
ENSG00000125510	111.975	98.3788	97.218	159.041	143.659	129.837	102.524	144.179	-0.496047	0.0517687	0.174422	0.758399	OPRL1	20	64080173	64100643	+	3549	protein_coding	opioid related nociceptin receptor 1 [Source:HGNC Symbol;Acc:HGNC:8155]	-	135	112	116	168	144	82	2.03717	1.79798	1.78622	2.90332	2.61892	2.43738
ENSG00000134762	29.8599	29.865	24.3045	17.0401	11.9716	1.58337	28.0098	10.1983	1.40316	0.0517792	0.174424	0.758394	DSC3	18	30990008	31042815	-	7056	protein_coding	desmocollin 3 [Source:HGNC Symbol;Acc:HGNC:3037]	-	36	34	29	18	12	1	0.27324	0.274532	0.224607	0.156461	0.109771	0.0149505
ENSG00000087589	66.3553	76.4193	42.7424	39.7602	29.9289	6.3335	61.839	25.3409	1.26029	0.0517967	0.174449	0.75833	CASS4	20	56412112	56460387	+	5069	protein_coding	Cas scaffold protein family member 4 [Source:HGNC Symbol;Acc:HGNC:15878]	-	80	87	51	42	30	4	0.845217	0.977843	0.549834	0.50818	0.382001	0.0832441
ENSG00000171806	105.339	121.217	102.247	112.654	157.626	387.927	109.601	219.402	-0.995885	0.0518968	0.174753	0.757575	METTL18	1	169792529	169794966	-	1578	protein_coding	methyltransferase like 18 [Source:HGNC Symbol;Acc:HGNC:28793]	-	127	138	122	119	158	245	4.3102	4.98247	4.22509	4.6252	6.46272	16.3785
ENSG00000283041	3645.39	3905.29	3701.83	4597.99	4510.28	7185.36	3750.84	5431.21	-0.533745	0.0519112	0.174768	0.757537	AC008038.1	7	133034607	133035920	-	1314	processed_pseudogene	eukaryotic translation elongation factor 1 gamma (	-	4395	4446	4417	4857	4521	4538	179.128	192.773	183.703	226.706	222.077	364.322
ENSG00000154814	296.11	317.096	310.93	158.094	163.611	280.257	308.045	200.654	0.625992	0.051966	0.174912	0.757179	OXNAD1	3	16265160	16350299	+	6095	protein_coding	oxidoreductase NAD binding domain containing 1 [Source:HGNC Symbol;Acc:HGNC:25128]	-	357	361	371	167	164	177	3.13686	3.37447	3.32647	1.68048	1.73674	3.06348
ENSG00000178460	10.7827	1.75677	5.8666	13.2534	19.9526	20.5839	6.13537	17.93	-1.53511	0.0519739	0.174912	0.757179	MCMDC2	8	66870749	66922048	+	6354	protein_coding	minichromosome maintenance domain containing 2 [Source:HGNC Symbol;Acc:HGNC:26368]	-	13	2	7	14	20	13	0.109571	0.0179331	0.0602052	0.135136	0.203165	0.21583
ENSG00000280254	19.0771	15.8109	10.8951	22.7201	21.9479	66.5017	15.261	37.0566	-1.25805	0.0519853	0.174914	0.757175	AC233723.2	17	4787057	4789162	+	2106	TEC	TEC	-	23	18	13	24	22	42	0.584884	0.486952	0.33734	0.698946	0.674264	2.10381
ENSG00000180525	33.1776	28.1082	25.9807	14.2001	6.98341	20.5839	29.0888	13.9225	1.09934	0.0519942	0.174914	0.757175	PRR26	10	649948	669581	+	9247	protein_coding	proline rich 26 [Source:HGNC Symbol;Acc:HGNC:30724]	-	40	32	31	15	7	13	0.231665	0.197161	0.183208	0.0994904	0.048861	0.148306
ENSG00000116030	1050.07	1273.65	1212.71	1424.74	1483.48	2264.23	1178.81	1724.15	-0.547643	0.0520383	0.175029	0.756891	SUMO1	2	202206180	202238608	-	2164	protein_coding	small ubiquitin-like modifier 1 [Source:HGNC Symbol;Acc:HGNC:12502]	-	1266	1450	1447	1505	1487	1430	31.3312	38.1754	36.5422	42.655	44.3526	69.7099
ENSG00000256683	32.3482	43.0407	37.7139	41.6536	66.8412	104.503	37.7009	70.9992	-0.900553	0.0520631	0.175079	0.756766	ZNF350	19	51964343	51986856	-	4539	protein_coding	zinc finger protein 350 [Source:HGNC Symbol;Acc:HGNC:16656]	zf-C2H2	39	49	45	44	67	66	0.460156	0.615047	0.541796	0.594543	0.952752	1.53391
ENSG00000196843	348.365	281.082	295.844	225.308	237.436	226.423	308.431	229.722	0.424856	0.0521095	0.175156	0.756574	ARID5A	2	96536743	96552638	+	3565	protein_coding	AT-rich interaction domain 5A [Source:HGNC Symbol;Acc:HGNC:17361]	ARID	420	320	353	238	238	143	6.30943	5.11402	5.41126	4.09457	4.30906	4.23148
ENSG00000250320	0.829441	0	1.67617	0.946672	0.99763	26.9174	0.835204	9.62056	-3.4879	0.0521097	0.175156	0.756574	AC113383.1	5	84384427	84490765	+	1370	antisense	uncharacterized LOC105379057 [Source:NCBI gene;Acc:105379057]	-	1	0	2	1	1	17	0.0390913	0	0.0797798	0.0447683	0.0471134	1.30901
ENSG00000113761	449.557	430.407	451.729	336.069	330.215	370.51	443.898	345.598	0.363478	0.052116	0.175156	0.756574	ZNF346	5	177022696	177081189	+	4686	protein_coding	zinc finger protein 346 [Source:HGNC Symbol;Acc:HGNC:16403]	-	542	490	539	355	331	234	6.19437	5.95753	6.28593	4.6464	4.55923	5.2678
ENSG00000155428	5.80609	9.66221	11.7332	0	3.99052	0	9.06717	1.33017	2.67931	0.0521527	0.175246	0.756351	TRIM74	7	72959485	72969466	-	1471	protein_coding	tripartite motif containing 74 [Source:HGNC Symbol;Acc:HGNC:17453]	-	7	11	14	0	4	0	0.254851	0.426042	0.520114	0	0.175514	0
ENSG00000159592	1862.09	1874.47	1775.07	1420.01	1474.5	880.356	1837.21	1258.29	0.544832	0.0521668	0.17526	0.756317	GPBP1L1	1	45627304	45688113	-	7433	protein_coding	GC-rich promoter binding protein 1 like 1 [Source:HGNC Symbol;Acc:HGNC:28843]	-	2245	2134	2118	1500	1478	556	16.1753	16.357	15.572	12.3771	12.8344	7.8909
ENSG00000205089	55.5725	42.1624	42.7424	64.3737	114.727	63.335	46.8258	80.812	-0.792441	0.0521839	0.175284	0.756258	CCNI2	5	132747445	132754403	+	3162	protein_coding	cyclin I family member 2 [Source:HGNC Symbol;Acc:HGNC:33869]	-	67	48	51	68	115	40	1.13478	0.864872	0.881438	1.31898	2.34748	1.33449
ENSG00000101363	858.471	993.451	967.99	733.671	778.151	671.351	939.971	727.724	0.368024	0.0521973	0.175296	0.756229	MANBAL	20	37289638	37317260	+	2045	protein_coding	mannosidase beta like [Source:HGNC Symbol;Acc:HGNC:15799]	-	1035	1131	1155	775	780	424	27.1049	31.5095	30.8654	23.2434	24.6188	21.872
ENSG00000100034	399.79	376.826	452.567	523.51	508.791	587.432	409.728	539.911	-0.396385	0.0522192	0.175336	0.756129	PPM1F	22	21919420	21952837	-	10083	protein_coding	protein phosphatase, Mg2+/Mn2+ dependent 1F [Source:HGNC Symbol;Acc:HGNC:19388]	-	482	429	540	553	510	371	2.5601	2.42404	2.92676	3.36377	3.26472	3.8815
ENSG00000170681	13.2711	10.5406	15.0856	4.73336	5.98578	0	12.9657	3.57305	1.76556	0.052277	0.175496	0.755732	CAVIN4	9	100578079	100587906	+	2615	protein_coding	caveolae associated protein 4 [Source:HGNC Symbol;Acc:HGNC:33742]	-	16	12	18	5	6	0	0.327679	0.261446	0.37617	0.117271	0.148097	0
ENSG00000159335	11554.1	7778.08	7732.18	10149.3	10115	38452.3	9021.46	19572.2	-1.11731	0.0522949	0.175523	0.755666	PTMS	12	6765516	6770952	+	1475	protein_coding	parathymosin [Source:HGNC Symbol;Acc:HGNC:9629]	-	13930	8855	9226	10721	10139	24285	505.778	342.034	341.826	445.794	443.679	1736.85
ENSG00000108960	97.0446	107.163	75.4278	148.628	156.628	114.003	93.2117	139.753	-0.590334	0.0523065	0.175528	0.755653	MMD	17	55392613	55421992	-	3270	protein_coding	monocyte to macrophage differentiation associated [Source:HGNC Symbol;Acc:HGNC:7153]	-	117	122	90	157	157	72	1.91619	2.12561	1.5041	2.94471	3.09897	2.32274
ENSG00000175279	59.7197	43.0407	46.0947	56.8003	63.8483	216.922	49.6184	112.524	-1.17163	0.0523186	0.175536	0.755635	CENPS	1	10430443	10442809	+	1739	protein_coding	centromere protein S [Source:HGNC Symbol;Acc:HGNC:23163]	-	72	49	55	60	64	137	2.21735	1.60535	1.72841	2.11613	2.37545	8.31068
ENSG00000146858	562.361	243.312	285.787	553.803	505.798	927.858	363.82	662.486	-0.863262	0.0523437	0.175554	0.75559	ZC3HAV1L	7	139025706	139036029	-	1753	protein_coding	zinc finger CCCH-type containing, antiviral 1 like [Source:HGNC Symbol;Acc:HGNC:22423]	-	678	277	341	585	507	586	20.7132	9.00265	10.6306	20.4675	18.6677	35.264
ENSG00000033327	262.103	258.244	264.835	429.789	422.995	277.091	261.728	376.625	-0.528858	0.0523439	0.175554	0.75559	GAB2	11	78215297	78418348	-	6771	protein_coding	GRB2 associated binding protein 2 [Source:HGNC Symbol;Acc:HGNC:14458]	-	316	294	316	454	424	175	2.49939	2.47381	2.55045	4.11239	4.04183	2.72647
ENSG00000274104	30.6893	17.5677	17.5998	28.4002	33.9194	91.8357	21.9523	51.3851	-1.20944	0.0524073	0.175733	0.755147	AC020910.4	19	34733298	34733837	-	540	lincRNA	novel transcript	-	37	20	21	30	34	58	3.66951	2.11013	2.12524	3.40736	4.06397	11.3305
ENSG00000273748	57.2314	96.6221	101.408	113.601	110.737	275.507	85.0873	166.615	-0.963236	0.0524963	0.175959	0.754588	AL592183.1	GL000219.1	54224	83311	-	372	protein_coding		-	69	110	121	120	111	174	9.9336	16.847	17.7757	19.7847	19.2595	49.3426
ENSG00000164080	821.146	816.896	812.944	636.164	652.45	400.594	816.995	563.069	0.534326	0.0524994	0.175959	0.754588	RAD54L2	3	51541144	51668667	+	11924	protein_coding	RAD54 like 2 [Source:HGNC Symbol;Acc:HGNC:29123]	-	990	930	970	672	654	253	4.44645	4.44358	4.44563	3.45651	3.54015	2.23828
ENSG00000170786	593.88	641.219	594.203	221.521	219.479	568.432	609.767	336.477	0.861933	0.0525048	0.175959	0.754588	SDR16C5	8	56300010	56320776	-	3279	protein_coding	short chain dehydrogenase/reductase family 16C member 5 [Source:HGNC Symbol;Acc:HGNC:30311]	-	716	730	709	234	220	359	11.6942	12.6839	11.8165	4.37689	4.33059	11.5496
ENSG00000155093	2432.75	2490.21	2407.82	1739.98	1775.78	2164.47	2443.6	1893.41	0.368859	0.0525556	0.176096	0.754251	PTPRN2	7	157539056	158587788	-	4833	protein_coding	protein tyrosine phosphatase, receptor type N2 [Source:HGNC Symbol;Acc:HGNC:9677]	-	2933	2835	2873	1838	1780	1367	32.5009	33.4202	32.4864	23.3249	23.7722	29.8378
ENSG00000279716	41.472	69.3922	78.7801	37.8669	37.9099	11.0836	63.2148	28.9535	1.10217	0.052582	0.176125	0.754179	AC006128.1	19	15398696	15400356	+	1661	TEC	TEC	-	50	79	94	40	38	7	1.61213	2.70975	3.09273	1.477	1.47666	0.444574
ENSG00000100425	1049.24	964.464	935.304	728.938	758.199	372.093	983.004	619.743	0.663326	0.0525884	0.176125	0.754179	BRD1	22	49773283	49827512	-	5850	protein_coding	bromodomain containing 1 [Source:HGNC Symbol;Acc:HGNC:1102]	-	1265	1098	1116	770	760	235	11.5807	10.6935	10.4254	8.07283	8.38539	4.23768
ENSG00000187479	24.0538	6.14868	6.70469	19.8801	16.9597	87.0856	12.3024	41.3085	-1.73139	0.0525943	0.176125	0.754179	C11orf96	11	43942505	43944338	+	1834	protein_coding	chromosome 11 open reading frame 96 [Source:HGNC Symbol;Acc:HGNC:38675]	-	29	7	8	21	17	55	0.846836	0.217456	0.238382	0.702281	0.598294	3.16358
ENSG00000152465	213.996	222.231	196.112	264.122	264.372	380.01	210.78	302.834	-0.518116	0.0526293	0.176167	0.754074	NMT2	10	15102584	15168693	-	4700	protein_coding	N-myristoyltransferase 2 [Source:HGNC Symbol;Acc:HGNC:7858]	-	258	253	234	279	265	240	2.93983	3.06687	2.72083	3.6408	3.63926	5.38678
ENSG00000100197	26.5421	34.2569	79.6182	18.9334	25.9384	3.16675	46.8057	16.0129	1.51872	0.0526346	0.176167	0.754074	CYP2D6	22	42126499	42130906	-	2443	protein_coding	cytochrome P450 family 2 subfamily D member 6 [Source:HGNC Symbol;Acc:HGNC:2625]	-	32	39	95	20	26	2	0.701499	0.909523	2.12512	0.502108	0.686934	0.0863619
ENSG00000227598	2.48832	4.39191	3.35235	5.68003	5.98578	28.5007	3.41086	13.3889	-1.93587	0.0526371	0.176167	0.754074	Z94721.1	6	166969626	166999065	-	385	bidirectional_promoter_lncRNA	novel transcript	-	3	5	4	6	6	18	0.417312	0.739915	0.567783	0.955832	1.0059	4.93205
ENSG00000249242	32.3482	43.9191	30.1711	61.5337	60.8554	50.668	35.4795	57.6857	-0.708942	0.0527009	0.176348	0.75363	TMEM150C	4	82483170	82562357	-	3671	protein_coding	transmembrane protein 150C [Source:HGNC Symbol;Acc:HGNC:37263]	-	39	50	36	65	61	32	0.568959	0.775993	0.535922	1.08598	1.07253	0.919563
ENSG00000205730	286.157	228.379	304.225	164.721	135.678	15.8337	272.921	105.411	1.36594	0.0527752	0.176514	0.75322	ITPRIPL2	16	19113932	19121629	+	7440	protein_coding	ITPRIP like 2 [Source:HGNC Symbol;Acc:HGNC:27257]	-	345	260	363	174	136	10	2.4834	1.99101	2.66635	1.43439	1.17986	0.141789
ENSG00000168137	2771.16	3028.66	3212.38	1899.97	1813.69	332.509	3004.07	1348.72	1.15468	0.0527758	0.176514	0.75322	SETD5	3	9397615	9479240	+	10808	protein_coding	SET domain containing 5 [Source:HGNC Symbol;Acc:HGNC:25566]	-	3341	3448	3833	2007	1818	210	16.5551	18.1758	19.381	11.3892	10.8571	2.0497
ENSG00000248508	74.6497	85.2031	73.7516	45.4403	45.891	61.7516	77.8681	51.0276	0.623841	0.0527826	0.176514	0.75322	SRP14-AS1	15	40039311	40067290	+	2992	lincRNA	SRP14 antisense RNA1 (head to head) [Source:HGNC Symbol;Acc:HGNC:48619]	-	90	97	88	48	46	39	1.61095	1.84707	1.60733	0.983944	0.992342	1.37505
ENSG00000112159	1653.9	1681.22	1764.17	1227.83	1196.16	435.428	1699.77	953.14	0.833325	0.0527971	0.176514	0.75322	MDN1	6	89642499	89819723	-	18602	protein_coding	midasin AAA ATPase 1 [Source:HGNC Symbol;Acc:HGNC:18302]	-	1994	1914	2105	1297	1199	275	5.74071	5.86212	6.18409	4.27633	4.1603	1.55951
ENSG00000268655	37.3248	34.2569	42.7424	15.1468	16.9597	30.0841	38.1081	20.7302	0.914147	0.0528045	0.176514	0.75322	AC008687.4	19	49017496	49020523	-	1756	protein_coding	uncharacterized LOC101059948 [Source:NCBI gene;Acc:101059948]	-	45	39	51	16	17	19	1.37242	1.26536	1.58719	0.558839	0.62487	1.14142
ENSG00000267402	0	0	0	0	0	34.8342	0	11.6114	-6.20944	0.0528209	0.176514	0.75322	TCF4-AS2	18	55492175	55496392	+	445	antisense	TCF4 antisense RNA 2 [Source:HGNC Symbol;Acc:HGNC:51643]	-	0	0	0	0	0	22	0	0	0	0	0	5.21529
ENSG00000176855	0	0	0	0	0	34.8342	0	11.6114	-6.20944	0.0528209	0.176514	0.75322	KRT18P28	1	182959074	182960405	-	1332	processed_pseudogene	keratin 18 pseudogene 28 [Source:HGNC Symbol;Acc:HGNC:33397]	-	0	0	0	0	0	22	0	0	0	0	0	1.74235
ENSG00000180694	227.267	219.596	222.093	377.722	399.052	228.006	222.985	334.927	-0.590965	0.0528493	0.176576	0.753069	TMEM64	8	90621995	90791632	-	5870	protein_coding	transmembrane protein 64 [Source:HGNC Symbol;Acc:HGNC:25441]	-	274	250	265	399	400	144	2.49984	2.42647	2.46713	4.16894	4.39832	2.58786
ENSG00000128699	646.134	748.382	682.202	519.723	554.682	549.431	692.24	541.279	0.355174	0.0528897	0.176655	0.752874	ORMDL1	2	189770323	189784371	-	3958	protein_coding	ORMDL sphingolipid biosynthesis regulator 1 [Source:HGNC Symbol;Acc:HGNC:16036]	-	779	852	814	549	556	347	10.5405	12.2641	11.2391	8.50722	9.06702	9.24846
ENSG00000155368	1323.79	1397.51	1311.61	1579.05	1620.15	3941.02	1344.3	2380.07	-0.823535	0.0528932	0.176655	0.752874	DBI	2	119366921	119372560	+	2509	protein_coding	diazepam binding inhibitor, acyl-CoA binding protein [Source:HGNC Symbol;Acc:HGNC:2690]	-	1596	1591	1565	1668	1624	2489	34.0669	36.1278	34.0877	40.7743	41.7783	104.65
ENSG00000174243	2326.58	2168.73	1995.48	1740.93	1725.9	1713.21	2163.6	1726.68	0.325369	0.0529625	0.176853	0.752388	DDX23	12	48829764	48852842	-	5419	protein_coding	DEAD-box helicase 23 [Source:HGNC Symbol;Acc:HGNC:17347]	-	2805	2469	2381	1839	1730	1082	27.7213	25.9582	24.0117	20.8139	20.6059	21.0632
ENSG00000180438	28.201	23.7163	28.4949	17.9868	11.9716	4.75012	26.8041	11.5695	1.16492	0.0529784	0.176873	0.752339	TPRXL	3	13937273	14082811	+	3748	transcribed_processed_pseudogene	tetrapeptide repeat homeobox like [Source:HGNC Symbol;Acc:HGNC:32178]	-	34	27	34	19	12	3	0.485825	0.410428	0.49575	0.310917	0.206656	0.0844379
ENSG00000123496	3.31776	3.51353	3.35235	13.2534	8.97867	7.91687	3.39455	10.0497	-1.58165	0.0529956	0.176897	0.752281	IL13RA2	X	115003975	115019977	-	1626	protein_coding	interleukin 13 receptor subunit alpha 2 [Source:HGNC Symbol;Acc:HGNC:5975]	-	4	4	4	14	9	5	0.131747	0.140156	0.134438	0.528078	0.357262	0.324388
ENSG00000041988	410.573	382.096	362.053	431.683	473.874	1306.28	384.908	737.28	-0.935861	0.0530206	0.176944	0.752165	THAP3	1	6624866	6635586	+	4072	protein_coding	THAP domain containing 3 [Source:HGNC Symbol;Acc:HGNC:20855]	THAP	495	435	432	456	475	825	6.51025	6.08631	5.79775	6.86828	7.52924	21.3728
ENSG00000181264	105.339	118.582	149.179	170.401	154.633	281.841	124.367	202.291	-0.695731	0.053038	0.176944	0.752165	TMEM136	11	120325129	120333682	+	4468	protein_coding	transmembrane protein 136 [Source:HGNC Symbol;Acc:HGNC:28280]	-	127	135	178	180	155	178	1.52227	1.72144	2.17716	2.47087	2.23915	4.20264
ENSG00000120594	0	0	3.35235	4.73336	4.98815	17.4171	1.11745	9.04621	-2.98903	0.0530399	0.176944	0.752165	PLXDC2	10	19816239	20289856	+	12567	protein_coding	plexin domain containing 2 [Source:HGNC Symbol;Acc:HGNC:21013]	-	0	0	4	5	5	11	0	0	0.0173945	0.0244022	0.0256805	0.0923372
ENSG00000118939	45.6192	51.8246	48.609	49.227	58.8602	256.507	48.6843	121.531	-1.31164	0.05311	0.177132	0.751702	UCHL3	13	75549480	75606020	+	1905	protein_coding	ubiquitin C-terminal hydrolase L3 [Source:HGNC Symbol;Acc:HGNC:12515]	-	55	59	58	52	59	162	1.54621	1.76453	1.66386	1.67417	1.99904	8.97089
ENSG00000049540	32.3482	30.7434	37.7139	19.8801	17.9573	3.16675	33.6018	13.6681	1.25197	0.0531165	0.177132	0.751702	ELN	7	74027789	74069907	+	6542	protein_coding	elastin [Source:HGNC Symbol;Acc:HGNC:3327]	-	39	35	45	21	18	2	0.319267	0.30481	0.375911	0.196879	0.177594	0.0322504
ENSG00000044090	188.283	222.231	292.492	470.496	424.99	245.423	234.335	380.303	-0.701482	0.0531572	0.177209	0.751514	CUL7	6	43037617	43053945	-	5628	protein_coding	cullin 7 [Source:HGNC Symbol;Acc:HGNC:21024]	-	227	253	349	497	426	155	2.16009	2.56117	3.38887	5.41618	4.88563	2.90532
ENSG00000179933	451.216	440.07	417.367	517.83	553.685	937.358	436.217	669.624	-0.615892	0.0531637	0.177209	0.751514	C14orf119	14	23094765	23100462	+	3676	protein_coding	chromosome 14 open reading frame 119 [Source:HGNC Symbol;Acc:HGNC:20270]	-	544	501	498	547	555	592	7.92545	7.76488	7.4035	9.12647	9.74502	16.9888
ENSG00000032389	860.96	842.369	802.049	967.499	1072.45	1847.8	835.126	1295.92	-0.632647	0.0531698	0.177209	0.751514	EIPR1	2	3188925	3377882	-	5775	protein_coding	EARP complex and GARP complex interacting protein 1 [Source:HGNC Symbol;Acc:HGNC:12383]	-	1038	959	957	1022	1075	1167	9.626	9.46104	9.05614	10.854	12.0149	21.3174
ENSG00000142920	30.6893	26.3515	31.8473	18.9334	15.9621	6.3335	29.6294	13.743	1.06571	0.0532745	0.177493	0.750819	AZIN2	1	33081104	33120530	+	6559	protein_coding	antizyme inhibitor 2 [Source:HGNC Symbol;Acc:HGNC:29957]	-	37	30	38	20	16	4	0.30211	0.260589	0.316613	0.187018	0.157452	0.0643336
ENSG00000160753	1088.23	859.058	864.067	696.751	767.177	577.932	937.117	680.62	0.459919	0.0532751	0.177493	0.750819	RUSC1	1	155320896	155331114	+	5427	protein_coding	RUN and SH3 domain containing 1 [Source:HGNC Symbol;Acc:HGNC:17153]	-	1312	978	1031	736	769	365	12.9472	10.2672	10.382	8.31781	9.14601	7.09494
ENSG00000236017	34.8365	44.7975	68.7231	25.5602	32.9218	17.4171	49.4524	25.2997	0.949714	0.0533092	0.177573	0.750623	ASMTL-AS1	X	1401769	1414028	+	1335	antisense	ASMTL antisense RNA 1 [Source:HGNC Symbol;Acc:HGNC:25811]	-	42	51	82	27	33	11	1.68488	2.17651	3.35673	1.24043	1.5955	0.869215
ENSG00000086619	96.2151	126.487	108.951	164.721	167.602	139.337	110.551	157.22	-0.512706	0.0534124	0.177883	0.749865	ERO1B	1	236215555	236281985	-	5361	protein_coding	endoplasmic reticulum oxidoreductase 1 beta [Source:HGNC Symbol;Acc:HGNC:14355]	-	116	144	130	174	168	88	1.15881	1.53034	1.3252	1.99065	2.02269	1.73162
ENSG00000173511	796.263	618.381	627.727	837.805	796.109	2110.64	680.79	1248.18	-0.873421	0.0534256	0.177893	0.74984	VEGFB	11	64234538	64238793	+	1545	protein_coding	vascular endothelial growth factor B [Source:HGNC Symbol;Acc:HGNC:12681]	-	960	704	749	885	798	1333	33.2769	25.9607	26.4933	35.1322	33.338	91.0159
ENSG00000278376	11.6122	12.2974	15.9236	17.0401	17.9573	74.4186	13.2777	36.472	-1.4355	0.0534398	0.177907	0.749807	AP004609.3	11	118791254	118793137	+	1884	lincRNA	novel transcript	-	14	14	19	18	18	47	0.397967	0.423369	0.551133	0.58598	0.616676	2.63168
ENSG00000110651	3002.58	2816.09	2474.03	3327.55	3403.91	6607.42	2764.23	4446.3	-0.685371	0.0534606	0.177942	0.749721	CD81	11	2376177	2397419	+	7394	protein_coding	CD81 molecule [Source:HGNC Symbol;Acc:HGNC:1701]	-	3620	3206	2952	3515	3412	4173	26.2198	24.7034	21.8183	29.1566	29.7848	59.5367
ENSG00000145506	2293.4	1812.98	1910	1637.74	1529.37	1406.04	2005.46	1524.38	0.395241	0.0535209	0.178094	0.749351	NKD2	5	1008829	1038943	+	2885	protein_coding	naked cuticle homolog 2 [Source:HGNC Symbol;Acc:HGNC:17046]	-	2765	2064	2279	1730	1533	888	51.3275	40.7602	43.17	36.7783	34.2974	32.47
ENSG00000013288	451.216	499.8	438.319	355.949	345.18	182.088	463.112	294.406	0.648934	0.0535263	0.178094	0.749351	MAN2B2	4	6575175	6623362	+	8898	protein_coding	mannosidase alpha class 2B member 2 [Source:HGNC Symbol;Acc:HGNC:29623]	-	544	569	523	376	346	115	3.27421	3.64328	3.21213	2.59171	2.50986	1.36339
ENSG00000183397	48.1076	44.7975	50.2852	28.4002	12.9692	0	47.7301	13.7898	1.75783	0.053555	0.178156	0.7492	C19orf71	19	3539154	3544030	+	674	protein_coding	chromosome 19 open reading frame 71 [Source:HGNC Symbol;Acc:HGNC:34496]	-	58	51	60	30	13	0	4.60859	4.31105	4.86491	2.72993	1.24494	0
ENSG00000127561	24.8832	21.0812	12.5713	35.0269	34.917	39.5844	19.5119	36.5094	-0.899702	0.0535984	0.178266	0.748931	SYNGR3	16	1989660	1994275	+	3420	protein_coding	synaptogyrin 3 [Source:HGNC Symbol;Acc:HGNC:11501]	-	30	24	15	37	35	25	0.469781	0.399814	0.239689	0.663539	0.660552	0.771134
ENSG00000155256	864.277	947.775	1045.09	745.978	690.36	362.593	952.382	599.643	0.665174	0.0536295	0.178304	0.748838	ZFYVE27	10	97737121	97760907	+	3899	protein_coding	zinc finger FYVE-type containing 27 [Source:HGNC Symbol;Acc:HGNC:26559]	-	1042	1079	1247	788	692	229	14.3125	15.7667	17.4782	12.3955	11.4556	6.19581
ENSG00000230747	58.8903	82.568	54.4756	78.5738	99.763	169.421	65.3113	115.919	-0.819133	0.0536428	0.178304	0.748838	AC021188.1	2	96307263	96321731	-	740	antisense	novel transcript	-	71	94	65	83	100	107	5.13839	7.23716	4.80026	6.87919	8.72235	15.2534
ENSG00000143590	101.192	86.9599	84.6467	144.841	154.633	104.503	90.9328	134.659	-0.573577	0.0536489	0.178304	0.748838	EFNA3	1	155078872	155087538	+	1909	protein_coding	ephrin A3 [Source:HGNC Symbol;Acc:HGNC:3223]	-	122	99	101	153	155	66	3.42259	2.95462	2.89134	4.9156	5.24072	3.64715
ENSG00000095139	3712.58	3788.46	3540.91	2592.94	2632.74	902.524	3680.65	2042.73	0.848884	0.0536522	0.178304	0.748838	ARCN1	11	118572390	118603033	+	4177	protein_coding	archain 1 [Source:HGNC Symbol;Acc:HGNC:649]	-	4476	4313	4225	2739	2639	570	57.3887	58.8284	55.2771	40.2178	40.7793	14.3955
ENSG00000159714	37.3248	32.5002	25.1426	38.8136	29.9289	194.755	31.6559	87.8325	-1.46225	0.0536605	0.178304	0.748838	ZDHHC1	16	67394152	67416833	-	3540	protein_coding	zinc finger DHHC-type containing 1 [Source:HGNC Symbol;Acc:HGNC:17916]	-	45	37	30	41	30	123	0.680785	0.595485	0.463128	0.710349	0.546995	3.66537
ENSG00000107537	134.369	143.176	108.113	163.774	153.635	406.927	128.553	241.446	-0.904146	0.0536733	0.178313	0.748816	PHYH	10	13277796	13302412	-	3381	protein_coding	phytanoyl-CoA 2-hydroxylase [Source:HGNC Symbol;Acc:HGNC:8940]	-	162	163	129	173	154	257	2.56608	2.74672	2.08511	3.13828	2.93996	8.01869
ENSG00000067836	265.421	223.109	302.549	321.869	337.199	668.184	263.693	442.417	-0.743259	0.0537409	0.178504	0.748352	ROGDI	16	4796968	4802950	-	3683	protein_coding	rogdi homolog [Source:HGNC Symbol;Acc:HGNC:29478]	-	320	254	361	340	338	422	4.65317	3.9292	5.3566	5.66198	5.92353	12.0872
ENSG00000163110	1454.01	1697.04	1595.72	1332.91	1231.08	1097.28	1582.25	1220.42	0.373642	0.0537882	0.178628	0.748051	PDLIM5	4	94451857	94668227	+	11090	protein_coding	PDZ and LIM domain 5 [Source:HGNC Symbol;Acc:HGNC:17468]	-	1753	1932	1904	1408	1234	693	8.46546	9.9254	9.3825	7.78685	7.18206	6.592
ENSG00000168522	710.831	664.057	742.545	1009.15	1025.56	785.354	705.811	940.023	-0.414886	0.0539281	0.179009	0.747125	FNTA	8	43034194	43085788	+	9551	protein_coding	farnesyltransferase, CAAX box, alpha [Source:HGNC Symbol;Acc:HGNC:3782]	-	857	756	886	1066	1028	496	4.80543	4.50968	5.06954	6.84541	6.9472	5.47833
ENSG00000121417	138.517	124.73	122.361	95.6139	83.8009	34.8342	128.536	71.4164	0.833105	0.0539295	0.179009	0.747125	ZNF211	19	57630395	57642779	+	3300	protein_coding	zinc finger protein 211 [Source:HGNC Symbol;Acc:HGNC:13003]	zf-C2H2	167	142	146	101	84	22	2.71021	2.45158	2.41781	1.87715	1.64297	0.703274
ENSG00000166532	334.265	375.948	357.025	461.976	507.794	424.344	355.746	464.705	-0.387358	0.0539336	0.179009	0.747125	RIMKLB	12	8681600	8783095	+	8619	protein_coding	ribosomal modification protein rimK like family member B [Source:HGNC Symbol;Acc:HGNC:29228]	-	403	428	426	488	509	268	2.50408	2.82917	2.70107	3.47259	3.81177	3.28015
ENSG00000188425	0	0.878383	0	0	0	36.4176	0.292794	12.1392	-5.30889	0.0539885	0.179077	0.746961	NANOS2	19	45913214	45914870	-	1657	protein_coding	nanos C2HC-type zinc finger 2 [Source:HGNC Symbol;Acc:HGNC:23292]	-	0	1	0	0	0	23	0	0.0343835	0	0	0	1.46427
ENSG00000013306	5069.54	4694.95	4713.4	5729.26	5859.08	7288.27	4825.96	6292.21	-0.382482	0.053992	0.179077	0.746961	SLC25A39	17	44319625	44324870	-	3526	protein_coding	solute carrier family 25 member 39 [Source:HGNC Symbol;Acc:HGNC:24279]	-	6112	5345	5624	6052	5873	4603	92.8328	86.365	87.1659	105.271	107.509	137.713
ENSG00000272677	8.29441	9.66221	11.7332	6.62671	13.9668	90.2524	9.89661	36.9486	-1.88292	0.0540039	0.179077	0.746961	AC124016.1	4	82374301	82384027	+	906	antisense	uncharacterized LOC101928963 [Source:NCBI gene;Acc:101928963]	-	10	11	14	7	14	57	0.591115	0.69173	0.844468	0.473872	0.99739	6.63686
ENSG00000166153	28.201	28.9866	30.1711	34.0802	47.8862	87.0856	29.1196	56.3507	-0.935012	0.05401	0.179077	0.746961	DEPDC4	12	100203669	100267079	-	3118	protein_coding	DEP domain containing 4 [Source:HGNC Symbol;Acc:HGNC:22952]	-	34	33	36	36	48	55	0.583987	0.60299	0.630972	0.708137	0.993643	1.86081
ENSG00000119640	199.066	255.609	203.655	269.802	252.4	761.603	219.443	427.935	-0.960641	0.0540116	0.179077	0.746961	ACYP1	14	75053221	75069483	-	1841	protein_coding	acylphosphatase 1 [Source:HGNC Symbol;Acc:HGNC:179]	-	240	291	243	285	253	481	6.98165	9.00558	7.21333	9.49472	8.87017	27.5618
ENSG00000266946	0	0	0.838086	0	0	36.4176	0.279362	12.1392	-5.30889	0.0540284	0.179077	0.746961	MRPL37P1	18	58690356	58692153	+	1337	processed_pseudogene	mitochondrial ribosomal protein L37 pseudogene 1 [Source:HGNC Symbol;Acc:HGNC:31003]	-	0	0	1	0	0	23	0	0	0.0408745	0	0	1.81473
ENSG00000214435	0.829441	0	0	0	0	36.4176	0.27648	12.1392	-5.30889	0.054037	0.179077	0.746961	AS3MT	10	102869516	102901899	+	2404	protein_coding	arsenite methyltransferase [Source:HGNC Symbol;Acc:HGNC:17452]	-	1	0	0	0	0	23	0.0222775	0	0	0	0	1.00927
ENSG00000172367	0.829441	0	0	0	0	36.4176	0.27648	12.1392	-5.30889	0.054037	0.179077	0.746961	PDZD3	11	119185457	119190223	+	3827	protein_coding	PDZ domain containing 3 [Source:HGNC Symbol;Acc:HGNC:19891]	-	1	0	0	0	0	23	0.013994	0	0	0	0	0.633994
ENSG00000140025	126.075	130.001	134.932	164.721	159.621	345.176	130.336	223.172	-0.769659	0.0540455	0.179077	0.746961	EFCAB11	14	89794669	89954777	-	8302	protein_coding	EF-hand calcium binding domain 11 [Source:HGNC Symbol;Acc:HGNC:20357]	-	152	148	161	174	160	218	0.980531	1.01567	1.05981	1.28546	1.24395	2.77006
ENSG00000149923	1694.55	1753.25	1570.57	1949.2	1895.5	5860.07	1672.79	3234.92	-0.951058	0.0541353	0.17934	0.746322	PPP4C	16	30075978	30085377	+	2734	protein_coding	protein phosphatase 4 catalytic subunit [Source:HGNC Symbol;Acc:HGNC:9319]	-	2043	1996	1874	2059	1900	3701	40.0194	41.5944	37.4589	46.1901	44.856	142.803
ENSG00000160678	12.4416	19.3244	12.5713	5.68003	3.99052	7.91687	14.7791	5.86248	1.36909	0.0541663	0.179409	0.746155	S100A1	1	153627926	153632039	+	3030	protein_coding	S100 calcium binding protein A1 [Source:HGNC Symbol;Acc:HGNC:10486]	-	15	22	15	6	4	5	0.265124	0.413668	0.27054	0.121451	0.0852085	0.174078
ENSG00000106236	60.5492	39.5272	27.6568	61.5337	60.8554	136.17	42.5777	86.1865	-1.00682	0.0541839	0.179434	0.746096	NPTX2	7	98617297	98629868	+	3016	protein_coding	neuronal pentraxin 2 [Source:HGNC Symbol;Acc:HGNC:7953]	-	73	45	33	65	61	86	1.29626	0.850068	0.597952	1.32182	1.30546	3.00803
ENSG00000135778	449.557	519.124	518.775	587.884	614.54	1326.87	495.819	843.097	-0.764142	0.0542154	0.179504	0.745925	NTPCR	1	232950605	232983882	+	15854	protein_coding	nucleoside-triphosphatase, cancer-related [Source:HGNC Symbol;Acc:HGNC:28204]	-	542	591	619	621	616	838	1.83088	2.12384	2.13371	2.40239	2.50788	5.57598
ENSG00000140398	204.872	256.488	382.167	161.881	211.498	156.754	281.176	176.711	0.668242	0.0542423	0.17956	0.745791	NEIL1	15	75346955	75357114	+	6938	protein_coding	nei like DNA glycosylase 1 [Source:HGNC Symbol;Acc:HGNC:18448]	-	247	292	456	171	212	99	1.90662	2.39784	3.59181	1.51166	1.97227	1.50528
ENSG00000277117	72.9908	58.8516	89.6752	23.6668	38.9076	0	73.8392	20.8581	1.80376	0.05426	0.179584	0.745731	FP565260.3	21	5022493	5040666	+	3357	protein_coding	Homo sapiens ICOS ligand (LOC102723996), mRNA. [Source:RefSeq mRNA;Acc:NM_001363770]	-	88	67	107	25	39	0	1.40389	1.13709	1.74187	0.456751	0.749857	0
ENSG00000083123	192.43	227.501	232.988	345.535	340.192	242.256	217.64	309.328	-0.511317	0.0542873	0.179641	0.745595	BCKDHB	6	80106647	80346270	+	4071	protein_coding	branched chain keto acid dehydrogenase E1 subunit beta [Source:HGNC Symbol;Acc:HGNC:987]	-	232	259	278	365	341	153	3.05202	3.62469	3.73187	5.49899	5.40653	3.96466
ENSG00000135968	846.03	1039.13	1009.89	779.111	727.272	482.929	965.017	663.104	0.53916	0.0543505	0.179816	0.745171	GCC2	2	108448561	108509415	+	13282	protein_coding	GRIP and coiled-coil domain containing 2 [Source:HGNC Symbol;Acc:HGNC:23218]	-	1020	1183	1205	823	729	305	4.1128	5.0745	4.95801	3.80038	3.54266	2.42243
ENSG00000196458	137.687	131.757	129.903	88.0405	86.7938	109.253	133.116	94.6957	0.500247	0.0543638	0.179827	0.745146	ZNF605	12	132918308	132956306	-	10824	protein_coding	zinc finger protein 605 [Source:HGNC Symbol;Acc:HGNC:28068]	zf-C2H2	166	150	155	93	87	69	0.821336	0.789543	0.782577	0.52697	0.518796	0.672476
ENSG00000147684	1263.24	1282.44	1166.62	1247.71	1254.02	6252.75	1237.43	2918.16	-1.23733	0.0543844	0.179861	0.745063	NDUFB9	8	124539101	124580648	+	4106	protein_coding	NADH:ubiquinone oxidoreductase subunit B9 [Source:HGNC Symbol;Acc:HGNC:7704]	-	1523	1460	1392	1318	1257	3949	19.8647	20.2585	18.5269	19.6874	19.7598	101.457
ENSG00000088826	1313	1265.75	1233.66	758.285	678.388	1162.2	1270.81	866.29	0.554721	0.0544093	0.17991	0.744946	SMOX	20	4120980	4187747	+	2946	protein_coding	spermine oxidase [Source:HGNC Symbol;Acc:HGNC:15862]	-	1583	1441	1472	801	680	734	28.7772	27.8679	27.306	16.676	14.8985	26.2832
ENSG00000204628	21898.9	22751.9	21163.4	26503	26494.1	42774.9	21938	31924	-0.541153	0.0545061	0.180196	0.744255	RACK1	5	181236909	181248096	-	5990	protein_coding	receptor for activated C kinase 1 [Source:HGNC Symbol;Acc:HGNC:4399]	-	26402	25902	25252	27996	26557	27015	236.053	246.365	230.384	286.655	286.166	475.767
ENSG00000116809	807.875	823.923	816.296	614.39	568.649	710.935	816.031	631.325	0.372298	0.0545469	0.180297	0.744012	ZBTB17	1	15941869	15976132	-	4240	protein_coding	zinc finger and BTB domain containing 17 [Source:HGNC Symbol;Acc:HGNC:12936]	ZBTB	974	938	974	649	570	449	12.3025	12.604	12.5538	9.38793	8.67709	11.1711
ENSG00000237452	1.65888	0.878383	0	0	1.99526	33.2509	0.845755	11.7487	-3.7749	0.05458	0.180372	0.74383	BHMG1	19	45733251	45764534	+	2749	protein_coding	basic helix-loop-helix and HMG-box containing 1 [Source:HGNC Symbol;Acc:HGNC:44318]	HMG	2	1	0	0	2	21	0.0389633	0.0207251	0	0	0.0469592	0.805861
ENSG00000137767	33.1776	28.9866	24.3045	25.5602	33.9194	191.588	28.8229	83.6893	-1.52759	0.0546204	0.180472	0.743591	SQOR	15	45631148	45691294	+	3088	protein_coding	sulfide quinone oxidoreductase [Source:HGNC Symbol;Acc:HGNC:20390]	-	40	33	29	27	34	121	0.693718	0.608848	0.513221	0.536262	0.710668	4.13356
ENSG00000150456	67.1847	46.5543	53.6375	61.5337	66.8412	267.59	55.7922	131.988	-1.23422	0.0546313	0.180474	0.743585	EEF1AKMT1	13	20728731	20773958	-	1339	protein_coding	EEF1A lysine methyltransferase 1 [Source:HGNC Symbol;Acc:HGNC:27351]	-	81	53	64	65	67	169	3.2397	2.25511	2.61206	2.97731	3.22968	13.3144
ENSG00000261393	5.80609	0.878383	1.67617	1.89334	4.98815	44.3345	2.78688	17.072	-2.58689	0.0546761	0.180588	0.743311	AC007493.2	16	50368580	50371480	+	478	antisense	novel transcript, antisense to BRD7	-	7	1	2	2	5	28	0.784279	0.119191	0.228658	0.256621	0.675161	6.17939
ENSG00000259514	44.7898	43.0407	70.3993	22.7201	23.9431	0	52.7433	15.5544	1.73267	0.0546911	0.180604	0.743273	AC027243.1	15	76339609	76342063	-	758	antisense	novel transcript, antisense to ISL2	-	54	49	84	24	24	0	3.81527	3.68298	6.05611	1.94193	2.04365	0
ENSG00000198917	700.048	636.827	731.649	823.605	864.945	1100.45	689.508	929.665	-0.42946	0.0547092	0.18063	0.743211	SPOUT1	9	128819651	128829821	-	4593	protein_coding	SPOUT domain containing methyltransferase 1 [Source:HGNC Symbol;Acc:HGNC:26933]	-	844	725	873	870	867	695	9.84116	8.99319	10.3873	11.6175	12.1839	15.9626
ENSG00000142347	8.29441	15.8109	9.21895	10.4134	2.99289	152.004	11.1081	55.1368	-2.30287	0.0547262	0.180652	0.743157	MYO1F	19	8520790	8577577	-	8549	protein_coding	myosin IF [Source:HGNC Symbol;Acc:HGNC:7600]	-	10	18	11	11	3	96	0.0626448	0.119958	0.0703171	0.0789166	0.0226502	1.1846
ENSG00000132613	462.828	345.204	326.854	287.788	275.346	169.421	378.295	244.185	0.626947	0.0547596	0.180728	0.742974	MTSS1L	16	70661204	70686066	-	4999	protein_coding	MTSS1L, I-BAR domain containing [Source:HGNC Symbol;Acc:HGNC:25094]	-	558	393	390	304	276	107	5.97794	4.47901	4.26349	3.72976	3.56362	2.25796
ENSG00000125814	367.442	418.11	449.214	337.962	307.27	254.923	411.589	300.052	0.452311	0.0548056	0.180846	0.742691	NAPB	20	23374519	23421519	-	5234	protein_coding	NSF attachment protein beta [Source:HGNC Symbol;Acc:HGNC:15751]	-	443	476	536	357	308	161	4.53284	5.18138	5.59647	4.18336	3.79824	3.24495
ENSG00000006125	4073.38	4026.51	3602.93	3180.82	3167.47	2367.15	3900.94	2905.15	0.424679	0.0548523	0.180966	0.742403	AP2B1	17	35578046	35726409	+	7587	protein_coding	adaptor related protein complex 2 subunit beta 1 [Source:HGNC Symbol;Acc:HGNC:563]	-	4911	4584	4299	3360	3175	1495	34.6657	34.4229	30.9657	27.1619	27.0109	20.7868
ENSG00000225171	1.65888	0.878383	1.67617	7.57338	0	25.334	1.40448	10.9691	-2.93835	0.054947	0.181205	0.74183	DUTP6	1	166868748	166869209	+	462	processed_pseudogene	deoxyuridine triphosphatase pseudogene 6 [Source:HGNC Symbol;Acc:HGNC:39519]	-	2	1	2	8	0	16	0.23184	0.123319	0.236576	1.06204	0	3.65337
ENSG00000267475	30.6893	22.8379	16.7617	30.2935	23.9431	142.504	23.4297	65.5801	-1.47205	0.0549548	0.181205	0.74183	AC008736.1	19	32687089	32691750	-	568	lincRNA	novel transcript	-	37	26	20	32	24	90	3.48862	2.60794	1.92427	3.45535	2.72727	16.7151
ENSG00000069345	1463.13	1582.85	1304.9	1748.5	1873.55	1949.13	1450.29	1857.06	-0.356394	0.0549555	0.181205	0.74183	DNAJA2	16	46955362	46973788	-	5065	protein_coding	DnaJ heat shock protein family (Hsp40) member A2 [Source:HGNC Symbol;Acc:HGNC:14884]	-	1764	1802	1557	1847	1878	1231	18.6517	20.2697	16.7994	22.3655	23.9321	25.6386
ENSG00000120093	733.226	809.869	1049.28	609.657	616.535	239.09	864.126	488.427	0.8208	0.0549794	0.181235	0.741757	HOXB3	17	48548870	48604912	-	7456	protein_coding	homeobox B3 [Source:HGNC Symbol;Acc:HGNC:5114]	Homeobox	884	922	1252	644	618	151	6.34961	7.04527	9.1766	5.2975	5.34993	2.13642
ENSG00000101079	1275.68	1263.11	1136.45	1026.19	970.694	888.273	1225.08	961.72	0.348177	0.0549946	0.181235	0.741757	NDRG3	20	36651766	36746078	-	3248	protein_coding	NDRG family member 3 [Source:HGNC Symbol;Acc:HGNC:14462]	-	1538	1438	1356	1084	973	561	25.3595	25.2241	22.8153	20.4694	19.3358	18.2206
ENSG00000130305	1823.94	1822.64	1687.91	2059.01	2112.98	5502.23	1778.16	3224.74	-0.85835	0.0549956	0.181235	0.741757	NSUN5	7	73302517	73308867	-	3414	protein_coding	NOP2/Sun RNA methyltransferase family member 5 [Source:HGNC Symbol;Acc:HGNC:16385]	-	2199	2075	2014	2175	2118	3475	34.4955	34.628	32.2388	39.0739	40.0431	107.376
ENSG00000206195	393.155	426.894	344.453	260.335	306.272	126.67	388.167	231.092	0.743082	0.055018	0.181275	0.741662	DUXAP8	22	15784959	15829984	+	5545	processed_transcript	double homeobox A pseudogene 8 [Source:HGNC Symbol;Acc:HGNC:32187]	-	474	486	411	275	307	80	4.57801	4.99352	4.05064	3.04174	3.57357	1.52196
ENSG00000143776	1582.57	1827.91	1827.87	1257.18	1193.17	402.177	1746.12	950.841	0.875681	0.055043	0.181299	0.741604	CDC42BPA	1	226989865	227318474	-	14055	protein_coding	CDC42 binding protein kinase alpha [Source:HGNC Symbol;Acc:HGNC:1737]	-	1908	2081	2181	1328	1196	254	7.27023	8.43555	8.48024	5.79506	5.49244	1.90642
ENSG00000171148	1223.43	1137.51	1061.02	1372.67	1377.73	2922.91	1140.65	1891.1	-0.728555	0.055047	0.181299	0.741604	TADA3	3	9779860	9793011	-	4234	protein_coding	transcriptional adaptor 3 [Source:HGNC Symbol;Acc:HGNC:19422]	-	1475	1295	1266	1450	1381	1846	18.657	17.4257	16.3405	21.0043	21.0527	45.9935
ENSG00000126749	1518.71	1522.24	1402.12	1402.02	1535.35	7715.79	1481.02	3551.05	-1.26135	0.0550563	0.181299	0.741604	EMG1	12	6970893	6997428	+	6268	protein_coding	EMG1, N1-specific pseudouridine methyltransferase [Source:HGNC Symbol;Acc:HGNC:16912]	-	1831	1733	1673	1481	1539	4873	15.6444	15.7522	14.5865	14.4916	15.848	82.0131
ENSG00000126953	359.977	376.826	368.758	429.789	403.042	1418.7	368.52	750.512	-1.02444	0.0550723	0.181302	0.741598	TIMM8A	X	101345659	101349196	-	3538	protein_coding	translocase of inner mitochondrial membrane 8A [Source:HGNC Symbol;Acc:HGNC:11817]	-	434	429	440	454	404	896	6.5695	6.90831	6.79639	7.87026	7.37036	26.7157
ENSG00000086696	0.829441	3.51353	1.67617	7.57338	2.99289	17.4171	2.00638	9.3278	-2.1909	0.0550885	0.181302	0.741598	HSD17B2	16	82035004	82098534	+	9550	protein_coding	hydroxysteroid 17-beta dehydrogenase 2 [Source:HGNC Symbol;Acc:HGNC:5211]	-	1	4	2	8	3	11	0.00560786	0.0238632	0.0114448	0.051378	0.020276	0.121508
ENSG00000075151	1359.45	1371.16	1344.29	1011.05	942.76	357.843	1358.3	770.55	0.816275	0.0550907	0.181302	0.741598	EIF4G3	1	20806292	21176888	-	9596	protein_coding	eukaryotic translation initiation factor 4 gamma 3 [Source:HGNC Symbol;Acc:HGNC:3298]	-	1639	1561	1604	1068	945	226	9.14722	9.26798	9.13477	6.82609	6.35634	2.48447
ENSG00000176022	1969.09	873.991	930.276	1606.5	1635.12	4602.87	1257.79	2614.83	-1.05541	0.0551054	0.181302	0.741598	B3GALT6	1	1232226	1235041	+	2816	protein_coding	beta-1,3-galactosyltransferase 6 [Source:HGNC Symbol;Acc:HGNC:17978]	-	2374	995	1110	1697	1639	2907	45.149	20.1309	21.5414	36.9607	37.5674	108.9
ENSG00000198899	33607.3	38308.9	40306.9	25537.4	25495.4	7194.86	37407.7	19409.2	0.946535	0.0551174	0.181302	0.741598	MT-ATP6	MT	8527	9207	+	681	protein_coding	mitochondrially encoded ATP synthase membrane subunit 6 [Source:HGNC Symbol;Acc:HGNC:7414]	-	40518	43613	48094	26976	25556	4544	3186.41	3648.73	3859.47	2429.52	2422.21	703.893
ENSG00000006625	1312.18	1473.93	1334.23	1360.37	1481.48	6569.42	1373.44	3137.09	-1.19126	0.0551188	0.181302	0.741598	GGCT	7	30496621	30504844	-	1597	protein_coding	gamma-glutamylcyclotransferase [Source:HGNC Symbol;Acc:HGNC:21705]	-	1582	1678	1592	1437	1485	4149	53.052	59.8631	54.478	55.1878	60.0187	274.065
ENSG00000204498	342.559	303.92	281.597	304.828	373.114	1358.54	309.359	678.826	-1.13201	0.0551591	0.1814	0.741362	NFKBIL1	6	31546870	31558829	+	1779	protein_coding	NFKB inhibitor like 1 [Source:HGNC Symbol;Acc:HGNC:7800]	-	413	346	336	322	374	858	12.433	11.0808	10.3216	11.1012	13.5694	50.8777
ENSG00000137166	1298.07	1145.41	1127.23	938.152	910.836	528.847	1190.24	792.612	0.584748	0.0551728	0.181412	0.741335	FOXP4	6	41546426	41602384	+	6170	protein_coding	forkhead box P4 [Source:HGNC Symbol;Acc:HGNC:20842]	Fork	1565	1304	1345	991	913	334	13.5841	12.0411	11.913	9.85098	9.55105	5.71054
ENSG00000186716	1399.27	1157.71	1053.47	954.246	932.784	718.852	1203.48	868.627	0.469092	0.0551904	0.181436	0.741278	BCR	22	23179704	23318037	+	12389	protein_coding	BCR, RhoGEF and GTPase activating protein [Source:HGNC Symbol;Acc:HGNC:1014]	-	1687	1318	1257	1008	935	454	7.29255	6.0611	5.54476	4.99017	4.87125	3.86576
ENSG00000231305	16.5888	20.2028	15.0856	6.62671	8.97867	0	17.2924	5.20179	1.65527	0.0552506	0.1816	0.740885	AC112484.1	3	128861313	128871540	-	1456	antisense	intraflagellar transport 122 homolog (Chlamydomonas) pseudogene [Source:NCBI gene;Acc:653712]	-	20	23	18	7	9	0	0.735646	0.899992	0.675608	0.294868	0.398976	0
ENSG00000108528	1255.77	1148.05	1109.63	1433.26	1411.65	1656.21	1171.15	1500.37	-0.356568	0.0553122	0.181768	0.740483	SLC25A11	17	4937130	4940251	-	2669	protein_coding	solute carrier family 25 member 11 [Source:HGNC Symbol;Acc:HGNC:10981]	-	1514	1307	1324	1514	1415	1046	30.3793	27.8997	27.1096	34.7911	34.2195	41.3427
ENSG00000112651	1003.62	997.843	952.066	1224.99	1067.46	3242.75	984.511	1845.07	-0.905452	0.0553224	0.181768	0.740483	MRPL2	6	43054029	43059806	-	2539	protein_coding	mitochondrial ribosomal protein L2 [Source:HGNC Symbol;Acc:HGNC:14056]	-	1210	1136	1136	1294	1070	2048	25.5225	25.4911	24.4511	31.2581	27.2011	85.0909
ENSG00000140395	876.719	768.585	854.848	1027.14	988.651	2083.72	833.384	1366.5	-0.712285	0.0553701	0.181859	0.740265	WDR61	15	78277835	78299794	-	7279	protein_coding	WD repeat domain 61 [Source:HGNC Symbol;Acc:HGNC:30300]	-	1057	875	1020	1085	991	1316	7.77685	6.84871	7.65794	9.14216	8.78754	19.0722
ENSG00000087053	1182.78	1327.24	1172.48	965.606	974.684	609.599	1227.5	849.963	0.528466	0.0553709	0.181859	0.740265	MTMR2	11	95832882	95925315	-	6119	protein_coding	myotubularin related protein 2 [Source:HGNC Symbol;Acc:HGNC:7450]	-	1426	1511	1399	1020	977	385	12.4807	14.0688	12.4946	10.2238	10.3057	6.63737
ENSG00000198026	852.665	779.125	832.22	599.244	611.547	254.923	821.337	488.571	0.746828	0.0553902	0.181889	0.740194	ZNF335	20	45948653	45972172	-	7521	protein_coding	zinc finger protein 335 [Source:HGNC Symbol;Acc:HGNC:15807]	zf-C2H2	1028	887	993	633	613	161	7.32012	6.71924	7.21534	5.16201	5.26078	2.25822
ENSG00000078747	1871.22	1936.83	1826.19	1509.94	1560.29	1136.86	1878.08	1402.37	0.420264	0.0554669	0.182107	0.739674	ITCH	20	34363235	34511393	+	6664	protein_coding	itchy E3 ubiquitin protein ligase [Source:HGNC Symbol;Acc:HGNC:13890]	-	2256	2205	2179	1595	1564	718	18.1303	18.8515	17.8692	14.6797	15.1484	11.3659
ENSG00000270441	21.5655	28.9866	21.7902	49.227	28.9313	55.4181	24.1141	44.5254	-0.876048	0.055555	0.18235	0.739094	AC135506.1	3	49140086	49160851	-	1799	unprocessed_pseudogene	laminin, beta 1 (LAMB1) pseudogene	-	26	33	26	52	29	35	0.774003	1.04509	0.789815	1.77281	1.04048	2.05236
ENSG00000115274	19.0771	22.8379	25.9807	7.57338	14.9644	1.58337	22.6319	8.0404	1.4388	0.0555693	0.18235	0.739094	INO80B	2	74455023	74457960	+	1522	protein_coding	INO80 complex subunit B [Source:HGNC Symbol;Acc:HGNC:13324]	-	23	26	31	8	15	1	0.809308	0.973265	1.11309	0.322379	0.636124	0.0693108
ENSG00000090581	296.11	331.15	299.197	357.842	372.116	992.776	308.819	574.245	-0.892546	0.0555722	0.18235	0.739094	GNPTG	16	1351923	1364113	+	4102	protein_coding	N-acetylglucosamine-1-phosphate transferase subunit gamma [Source:HGNC Symbol;Acc:HGNC:23026]	-	357	377	357	378	373	627	4.66093	5.23622	4.75615	5.6518	5.86919	16.1246
ENSG00000160469	125.246	158.987	150.017	101.294	110.737	91.8357	144.75	101.289	0.510157	0.0556176	0.182465	0.73882	BRSK1	19	55282072	55312533	+	3841	protein_coding	BR serine/threonine kinase 1 [Source:HGNC Symbol;Acc:HGNC:18994]	-	151	181	179	107	111	58	2.10539	2.68477	2.54678	1.70856	1.86528	1.59294
ENSG00000110799	31.5187	26.3515	22.6283	5.68003	9.9763	20.5839	26.8329	12.0801	1.20627	0.0556574	0.182562	0.738591	VWF	12	5948874	6124770	-	10391	protein_coding	von Willebrand factor [Source:HGNC Symbol;Acc:HGNC:12726]	-	38	30	27	6	10	13	0.195851	0.164489	0.142	0.0354148	0.0621166	0.131978
ENSG00000183929	9.12385	19.3244	11.7332	5.68003	4.98815	0	13.3938	3.55606	1.82067	0.0556755	0.182587	0.73853	DUSP5P1	1	228650241	228651379	+	1139	processed_pseudogene	dual specificity phosphatase 5 pseudogene 1 [Source:HGNC Symbol;Acc:HGNC:32020]	-	11	22	14	6	5	0	0.517213	1.10045	0.671719	0.323086	0.283342	0
ENSG00000178188	1059.2	1003.99	1300.71	824.552	875.919	457.595	1121.3	719.355	0.638597	0.0556939	0.182613	0.738467	SH2B1	16	28846600	28874212	+	7145	protein_coding	SH2B adaptor protein 1 [Source:HGNC Symbol;Acc:HGNC:30417]	-	1277	1143	1552	871	878	289	9.5717	9.11415	11.8706	7.47665	7.93154	4.26689
ENSG00000144366	24.0538	28.9866	25.1426	41.6536	45.891	41.1677	26.061	42.9041	-0.722451	0.055734	0.182679	0.738311	GULP1	2	188291669	188595931	+	11979	protein_coding	GULP, engulfment adaptor PTB domain containing 1 [Source:HGNC Symbol;Acc:HGNC:18649]	-	29	33	30	44	46	26	0.129652	0.156952	0.136862	0.22528	0.247858	0.228965
ENSG00000274767	1.65888	1.75677	2.51426	1.89334	5.98578	22.1672	1.97664	10.0155	-2.29892	0.0557348	0.182679	0.738311	AC243829.1	17	36183235	36196471	+	1401	antisense	novel transcript, antisense CCL3L3	-	2	2	3	2	6	14	0.0764526	0.0813325	0.117022	0.0875554	0.276426	1.05416
ENSG00000100364	1183.61	1007.5	1002.35	1343.33	1332.83	1383.87	1064.49	1353.34	-0.346104	0.0558115	0.182897	0.737794	KIAA0930	22	45190338	45240769	-	10019	protein_coding	KIAA0930 [Source:HGNC Symbol;Acc:HGNC:1314]	-	1427	1147	1196	1419	1336	874	7.62781	6.52246	6.52364	8.68658	8.60691	9.20244
ENSG00000255650	50.5959	36.0137	40.2281	21.7735	16.9597	0	42.2792	12.9111	1.67455	0.0558656	0.18304	0.737454	FAM222A-AS1	12	109734166	109773508	-	1068	antisense	FAM222A antisense RNA 1 [Source:HGNC Symbol;Acc:HGNC:28223]	-	61	41	48	23	17	0	3.05886	2.18718	2.45614	1.32083	1.02741	0
ENSG00000161036	1388.48	1245.55	1358.54	1593.25	1626.14	1865.22	1330.86	1694.87	-0.348041	0.0559186	0.183165	0.737159	LRWD1	7	102464929	102473168	+	5926	protein_coding	leucine rich repeats and WD repeat domain containing 1 [Source:HGNC Symbol;Acc:HGNC:21769]	-	1674	1418	1621	1683	1630	1178	15.1284	13.6329	14.9487	17.4186	17.7538	20.97
ENSG00000178467	506.788	414.597	496.147	599.244	584.611	706.185	472.511	630.013	-0.413221	0.0559342	0.183165	0.737159	P4HTM	3	48989886	49007154	+	7641	protein_coding	prolyl 4-hydroxylase, transmembrane [Source:HGNC Symbol;Acc:HGNC:28858]	-	611	472	592	633	586	446	4.28244	3.51936	4.23404	5.08094	4.95009	6.15744
ENSG00000104765	504.3	593.787	553.137	420.323	442.948	419.594	550.408	427.621	0.363617	0.0559506	0.183165	0.737159	BNIP3L	8	26382898	26505636	+	4307	protein_coding	BCL2 interacting protein 3 like [Source:HGNC Symbol;Acc:HGNC:1085]	-	608	676	660	444	444	265	7.56013	8.9422	8.37438	6.32265	6.65386	6.49063
ENSG00000143106	1315.49	1422.1	1174.16	1431.37	1522.38	4818.21	1303.92	2590.65	-0.989966	0.0559551	0.183165	0.737159	PSMA5	1	109399031	109426427	-	5724	protein_coding	proteasome subunit alpha 5 [Source:HGNC Symbol;Acc:HGNC:9534]	-	1586	1619	1401	1512	1526	3043	14.839	16.1146	13.3759	16.201	17.2076	56.0813
ENSG00000225953	29.0304	38.6488	32.6854	17.0401	21.9479	4.75012	33.4549	14.5794	1.15608	0.0559557	0.183165	0.737159	SATB2-AS1	2	199457700	199476935	+	4470	antisense	SATB2 antisense RNA 1 [Source:HGNC Symbol;Acc:HGNC:26490]	-	35	44	39	18	22	3	0.419335	0.560812	0.476805	0.246977	0.317673	0.0707994
ENSG00000175463	13.2711	19.3244	31.8473	9.46672	8.97867	0	21.4809	6.14846	1.74088	0.0559671	0.183168	0.73715	TBC1D10C	11	67403915	67410089	+	4993	protein_coding	TBC1 domain family member 10C [Source:HGNC Symbol;Acc:HGNC:24702]	-	16	22	38	10	9	0	0.171616	0.251035	0.415916	0.122837	0.116345	0
ENSG00000176853	968.787	981.153	926.085	693.911	643.471	209.005	958.675	515.463	0.893021	0.0560123	0.183282	0.73688	FAM91A1	8	123768456	123815452	+	7246	protein_coding	family with sequence similarity 91 member A1 [Source:HGNC Symbol;Acc:HGNC:26306]	-	1168	1117	1105	733	645	132	8.63267	8.78268	8.33388	6.20435	5.74549	1.92173
ENSG00000119231	750.644	763.314	858.2	649.417	587.604	622.266	790.72	619.763	0.351469	0.056054	0.183381	0.736645	SENP5	3	196867856	196934714	+	7035	protein_coding	SUMO specific peptidase 5 [Source:HGNC Symbol;Acc:HGNC:28407]	-	905	869	1024	686	589	393	6.88946	7.03766	7.95462	5.98069	5.40401	5.8931
ENSG00000155090	699.219	725.544	657.898	560.43	526.749	324.592	694.22	470.59	0.557781	0.0560635	0.183381	0.736645	KLF10	8	102648779	102655902	-	4003	protein_coding	Kruppel like factor 10 [Source:HGNC Symbol;Acc:HGNC:11810]	zf-C2H2	843	826	785	592	528	205	11.2783	11.7562	10.7169	9.07041	8.51361	5.40237
ENSG00000124571	2532.28	2301.36	2342.45	1860.21	2018.21	1399.7	2392.03	1759.37	0.442325	0.0560793	0.183382	0.736644	XPO5	6	43522330	43576075	-	8522	protein_coding	exportin 5 [Source:HGNC Symbol;Acc:HGNC:17675]	-	3053	2620	2795	1965	2023	884	19.1861	17.5159	17.9235	14.142	15.3221	10.9427
ENSG00000100376	379.884	353.988	429.938	287.788	297.294	302.425	387.937	295.836	0.391905	0.0560942	0.183382	0.736644	FAM118A	22	45308968	45341955	+	6512	protein_coding	family with sequence similarity 118 member A [Source:HGNC Symbol;Acc:HGNC:1313]	-	458	403	513	304	298	191	3.76662	3.52584	4.30513	2.86319	2.95371	3.0941
ENSG00000172757	10353.1	9332.81	8745.43	11442.4	11588.5	18291.1	9477.11	13774	-0.539307	0.056095	0.183382	0.736644	CFL1	11	65823022	65862026	-	5863	protein_coding	cofilin 1 [Source:HGNC Symbol;Acc:HGNC:1874]	-	12482	10625	10435	12087	11616	11552	114.016	103.248	97.2649	126.441	127.88	207.851
ENSG00000169432	97.874	96.6221	106.437	60.587	68.8365	15.8337	100.311	48.4191	1.03306	0.0561077	0.183389	0.736626	SCN9A	2	166195185	166376001	-	13741	protein_coding	sodium voltage-gated channel alpha subunit 9 [Source:HGNC Symbol;Acc:HGNC:10597]	-	118	110	127	64	69	10	0.459901	0.456086	0.50509	0.285662	0.324113	0.076771
ENSG00000227473	97.874	61.4868	92.1895	31.2402	39.9052	0	83.8501	23.7151	1.80427	0.0561371	0.183434	0.73652	TSSK5P	8	144141214	144143664	-	907	unitary_pseudogene	testis specific serine kinase 5, pseudogene [Source:HGNC Symbol;Acc:HGNC:31931]	-	118	70	110	33	40	0	6.96747	4.39707	6.62779	2.2315	2.84654	0
ENSG00000120306	564.849	572.705	548.108	659.831	706.322	1239.78	561.888	868.645	-0.62662	0.0561518	0.183434	0.73652	CYSTM1	5	140174642	140282052	+	2371	protein_coding	cysteine rich transmembrane module containing 1 [Source:HGNC Symbol;Acc:HGNC:30239]	-	681	652	654	697	708	783	15.3821	15.6671	15.074	18.0299	19.2738	34.8374
ENSG00000197302	207.36	229.258	246.397	157.148	131.687	30.0841	227.672	106.306	1.09043	0.0561566	0.183434	0.73652	ZNF720	16	31713229	31794869	+	9816	protein_coding	zinc finger protein 720 [Source:HGNC Symbol;Acc:HGNC:26987]	zf-C2H2	250	261	294	166	132	19	1.36397	1.51488	1.6368	1.0372	0.86797	0.20419
ENSG00000172458	78.7969	31.6218	30.1711	71.0004	79.8104	139.337	46.8633	96.7159	-1.03798	0.056172	0.183434	0.73652	IL17D	13	20702127	20723098	+	3327	protein_coding	interleukin 17D [Source:HGNC Symbol;Acc:HGNC:5984]	-	95	36	36	75	80	88	1.52922	0.616484	0.591334	1.38261	1.55204	2.79027
ENSG00000275052	2278.47	2657.99	2348.32	1978.55	1875.54	1241.37	2428.26	1698.49	0.514765	0.0561735	0.183434	0.73652	PPP4R3B	2	55547292	55618880	-	8217	protein_coding	protein phosphatase 4 regulatory subunit 3B [Source:HGNC Symbol;Acc:HGNC:29267]	-	2747	3026	2802	2090	1880	784	17.9038	20.9811	18.6354	15.6	14.7676	10.0651
ENSG00000273619	84.603	46.5543	95.5418	74.7871	89.7867	421.178	75.5664	195.251	-1.36444	0.0561876	0.183446	0.736492	AL121832.2	20	62386303	62386970	-	668	antisense	novel transcript, antisense to RPS21	-	102	53	114	79	90	266	8.17757	4.52035	9.32635	7.2534	8.69624	42.0069
ENSG00000113734	342.559	358.38	363.729	442.096	378.102	1252.45	354.89	690.882	-0.959181	0.056277	0.183686	0.735924	BNIP1	5	173144442	173164387	+	2440	protein_coding	BCL2 interacting protein 1 [Source:HGNC Symbol;Acc:HGNC:1082]	-	413	408	434	467	379	791	9.06485	9.5267	9.72038	11.7386	10.0257	34.1981
ENSG00000101856	3915.79	3185.02	3033.87	4219.32	4228.95	5074.72	3378.23	4507.66	-0.415859	0.0562819	0.183686	0.735924	PGRMC1	X	119236245	119244466	+	1919	protein_coding	progesterone receptor membrane component 1 [Source:HGNC Symbol;Acc:HGNC:16090]	-	4721	3626	3620	4457	4239	3205	131.753	107.653	103.09	142.449	142.578	176.185
ENSG00000136205	1249.14	1151.56	1216.9	878.512	860.954	319.842	1205.87	686.436	0.811131	0.0563042	0.183718	0.735849	TNS3	7	47275154	47582558	-	11797	protein_coding	tensin 3 [Source:HGNC Symbol;Acc:HGNC:21616]	-	1506	1311	1452	928	863	202	6.83681	6.33145	6.72633	4.82467	4.72177	1.80632
ENSG00000105677	3468.72	3030.42	2847.82	3515.94	3542.58	11348	3115.65	6135.52	-0.977436	0.0563296	0.183718	0.735849	TMEM147	19	35545595	35547526	+	1932	protein_coding	transmembrane protein 147 [Source:HGNC Symbol;Acc:HGNC:30414]	-	4182	3450	3398	3714	3551	7167	115.925	101.738	96.1169	117.903	118.634	391.333
ENSG00000102575	21.5655	39.5272	15.9236	44.4936	52.8744	49.0846	25.6721	48.8175	-0.9292	0.0563334	0.183718	0.735849	ACP5	19	11574660	11579008	-	2919	protein_coding	acid phosphatase 5, tartrate resistant [Source:HGNC Symbol;Acc:HGNC:124]	-	26	45	19	47	53	31	0.477023	0.878316	0.355716	0.98754	1.17194	1.12032
ENSG00000157450	369.101	438.313	398.091	301.988	276.343	112.42	401.835	230.251	0.79825	0.0563334	0.183718	0.735849	RNF111	15	58865175	59097419	+	7181	protein_coding	ring finger protein 111 [Source:HGNC Symbol;Acc:HGNC:17384]	-	445	499	475	319	277	71	3.31876	3.95902	3.61486	2.72456	2.48978	1.04301
ENSG00000261534	53.9137	56.2165	56.1518	31.2402	17.9573	0	55.4273	16.3992	1.7284	0.0563569	0.183746	0.735783	AL596244.1	9	121815674	121819452	-	3779	sense_overlapping	novel transcript, overlapping TTLL11	-	65	64	67	33	18	0	0.921164	0.964885	0.968905	0.535584	0.30744	0
ENSG00000115042	621.251	712.368	714.888	839.698	830.028	1356.95	682.836	1008.89	-0.561585	0.0563639	0.183746	0.735783	FAHD2A	2	95402721	95416616	+	5665	protein_coding	fumarylacetoacetate hydrolase domain containing 2A [Source:HGNC Symbol;Acc:HGNC:24252]	-	749	811	853	887	832	857	7.0808	8.1563	8.22872	9.60317	9.47957	15.9587
ENSG00000188886	11.6122	7.90544	15.9236	41.6536	32.9218	11.0836	11.8138	28.553	-1.29125	0.0563733	0.183746	0.735783	ASTL	2	96123850	96138436	-	1654	protein_coding	astacin like metalloendopeptidase [Source:HGNC Symbol;Acc:HGNC:31704]	-	14	9	19	44	33	7	0.453308	0.310013	0.627771	1.63158	1.28779	0.446456
ENSG00000153560	2159.86	2013.25	1913.35	1522.25	1572.26	766.353	2028.82	1286.96	0.655607	0.056421	0.183867	0.735496	UBP1	3	33388336	33441371	-	9760	protein_coding	upstream binding protein 1 [Source:HGNC Symbol;Acc:HGNC:12507]	CP2	2604	2292	2283	1608	1576	484	14.2887	13.3794	12.7832	10.1048	10.4225	5.23132
ENSG00000144642	0.829441	1.75677	0.838086	2.84002	0	30.0841	1.14143	10.9747	-3.24278	0.0564537	0.18394	0.735324	RBMS3	3	28574791	30010391	+	18339	protein_coding	RNA binding motif single stranded interacting protein 3 [Source:HGNC Symbol;Acc:HGNC:13427]	-	1	2	1	3	0	19	0.00292028	0.00621336	0.00297994	0.0100331	0	0.109293
ENSG00000133606	2110.1	2179.27	2042.42	1655.73	1517.39	1830.38	2110.59	1667.84	0.340372	0.0565058	0.184075	0.735004	MKRN1	7	140453040	140479569	-	5869	protein_coding	makorin ring finger protein 1 [Source:HGNC Symbol;Acc:HGNC:7112]	-	2544	2481	2437	1749	1521	1156	23.2142	24.0844	22.6921	18.2775	16.7275	20.7783
ENSG00000139180	547.431	566.557	556.489	534.87	527.746	3089.16	556.826	1383.93	-1.31271	0.0565218	0.184093	0.734962	NDUFA9	12	4649095	4694317	+	10391	protein_coding	NADH:ubiquinone oxidoreductase subunit A9 [Source:HGNC Symbol;Acc:HGNC:7693]	-	660	645	664	565	529	1951	3.40163	3.53651	3.49216	3.33489	3.28597	19.8069
ENSG00000204310	795.434	749.26	719.078	567.057	524.753	207.422	754.591	433.077	0.798286	0.056536	0.184105	0.734933	AGPAT1	6	32168212	32178096	-	3631	protein_coding	1-acylglycerol-3-phosphate O-acyltransferase 1 [Source:HGNC Symbol;Acc:HGNC:324]	-	959	853	858	599	526	131	14.1447	13.3843	12.9135	10.1179	9.35028	3.80593
ENSG00000126003	1172.83	1086.56	1089.51	906.912	822.047	473.429	1116.3	734.129	0.602649	0.0565825	0.184223	0.734656	PLAGL2	20	32192503	32207791	-	5705	protein_coding	PLAG1 like zinc finger 2 [Source:HGNC Symbol;Acc:HGNC:9047]	zf-C2H2	1414	1237	1300	958	824	299	13.2738	12.3534	12.4529	10.2991	9.3226	5.5288
ENSG00000196975	1274.85	1330.75	1333.4	1746.61	1675.02	1508.96	1313	1643.53	-0.324656	0.0566813	0.18451	0.733979	ANXA4	2	69644425	69827100	+	11048	protein_coding	annexin A4 [Source:HGNC Symbol;Acc:HGNC:542]	-	1537	1515	1591	1845	1679	953	7.45059	7.8127	7.86991	10.2424	9.80917	9.09966
ENSG00000159267	891.649	927.572	900.105	729.884	746.227	543.098	906.442	673.07	0.427176	0.0566991	0.184522	0.733952	HLCS	21	36750888	36990236	-	7889	protein_coding	holocarboxylase synthetase [Source:HGNC Symbol;Acc:HGNC:4976]	-	1075	1056	1074	771	748	343	7.29772	7.62631	7.43988	5.99409	6.11991	4.58657
ENSG00000104524	363.295	335.542	332.72	424.109	406.035	918.357	343.852	582.834	-0.758739	0.0567059	0.184522	0.733952	PYCR3	8	143603913	143609773	-	3244	protein_coding	pyrroline-5-carboxylate reductase 3 [Source:HGNC Symbol;Acc:HGNC:25846]	-	438	382	397	448	407	580	7.23092	6.70895	6.68795	8.47009	8.09802	18.8609
ENSG00000276672	9.95329	15.8109	14.2475	27.4535	32.9218	19.0005	13.3372	26.4586	-1.00493	0.0567342	0.18458	0.733815	AL161891.1	13	33846190	33850825	+	4636	sense_intronic	novel transcript, sense intronic to RFC3	-	12	18	17	29	33	12	0.138624	0.221208	0.200396	0.383659	0.459447	0.273057
ENSG00000063761	193.26	169.528	198.626	159.041	119.716	106.086	187.138	128.281	0.538065	0.0568133	0.184803	0.73329	ADCK1	14	77800083	77935012	+	5317	protein_coding	aarF domain containing kinase 1 [Source:HGNC Symbol;Acc:HGNC:19038]	-	233	193	237	168	120	67	2.34687	2.06806	2.43593	1.93791	1.45673	1.3293
ENSG00000102595	238.879	274.055	308.416	412.749	444.943	307.175	273.783	388.289	-0.507138	0.0568725	0.184962	0.732918	UGGT2	13	95801580	96053482	-	8105	protein_coding	UDP-glucose glycoprotein glucosyltransferase 2 [Source:HGNC Symbol;Acc:HGNC:15664]	-	288	312	368	436	446	194	1.903	2.19318	2.48129	3.29932	3.55179	2.52502
ENSG00000265982	39.8132	4.39191	5.02852	18.9334	28.9313	156.754	16.4112	68.2063	-2.04687	0.0569468	0.185162	0.732448	AC103810.3	17	64778842	64778937	-	96	unprocessed_pseudogene	Rho GTPase-activating protein 27-like protein pseudogene	-	48	5	6	20	29	99	26.7775	2.96737	3.41557	12.7776	19.4981	108.788
ENSG00000197099	0	0	0	0	0	33.2509	0	11.0836	-6.14207	0.0569866	0.185162	0.732448	AC068631.1	3	186579476	186772986	-	11099	antisense	novel transcript, antisense to KNG1, HRG, FETUB, AHSG and DNAJB11	-	0	0	0	0	0	21	0	0	0	0	0	0.199596
ENSG00000200829	0	0	0	0	0	33.2509	0	11.0836	-6.14207	0.0569866	0.185162	0.732448	RF00019	2	20480844	20480955	+	112	misc_RNA		-	0	0	0	0	0	21	0	0	0	0	0	19.7796
ENSG00000172742	0	0	0	0	0	33.2509	0	11.0836	-6.14207	0.0569866	0.185162	0.732448	OR4D9	11	59511368	59520703	+	6274	protein_coding	olfactory receptor family 4 subfamily D member 9 [Source:HGNC Symbol;Acc:HGNC:15178]	-	0	0	0	0	0	21	0	0	0	0	0	0.353094
ENSG00000104972	0	0	0	0	0	33.2509	0	11.0836	-6.14207	0.0569866	0.185162	0.732448	LILRB1	19	54617158	54637528	+	5008	protein_coding	leukocyte immunoglobulin like receptor B1 [Source:HGNC Symbol;Acc:HGNC:6605]	-	0	0	0	0	0	21	0	0	0	0	0	0.442355
ENSG00000173156	1471.43	1313.18	1179.19	1515.62	1544.33	4417.62	1321.27	2492.52	-0.915137	0.0570518	0.185339	0.732032	RHOD	11	67056818	67072013	+	1265	protein_coding	ras homolog family member D [Source:HGNC Symbol;Acc:HGNC:670]	-	1774	1495	1407	1601	1548	2790	75.1041	67.3322	60.7837	77.6232	78.9852	232.664
ENSG00000150722	39.8132	88.7166	93.8657	102.241	121.711	190.005	74.1318	137.985	-0.891655	0.057081	0.1854	0.73189	PPP1R1C	2	181954241	182131398	+	4887	protein_coding	protein phosphatase 1 regulatory inhibitor subunit 1C [Source:HGNC Symbol;Acc:HGNC:14940]	-	48	101	112	108	122	120	0.526016	1.17747	1.25245	1.35542	1.61132	2.59033
ENSG00000100258	877.548	900.342	995.647	780.058	720.289	615.933	924.512	705.427	0.388441	0.0572039	0.185765	0.731036	LMF2	22	50502949	50507691	-	3054	protein_coding	lipase maturation factor 2 [Source:HGNC Symbol;Acc:HGNC:25096]	-	1058	1025	1188	824	722	389	18.5531	19.1217	21.2584	16.5481	15.2593	13.4368
ENSG00000129757	206.531	142.298	119.008	220.575	206.509	319.842	155.946	248.975	-0.671036	0.057256	0.1859	0.730721	CDKN1C	11	2883213	2885773	-	2478	protein_coding	cyclin dependent kinase inhibitor 1C [Source:HGNC Symbol;Acc:HGNC:1786]	-	249	162	142	233	207	202	5.38144	3.72465	3.13163	5.76694	5.39181	8.59935
ENSG00000239486	3.31776	7.02706	5.8666	17.0401	6.98341	22.1672	5.40381	15.3969	-1.49438	0.0572691	0.185902	0.730716	AC091390.3	7	102380465	102382737	-	338	unprocessed_pseudogene	pseudogene similar to part of stromal antigen 3 STAG3	-	4	8	7	18	7	14	0.633788	1.34848	1.13179	3.26623	1.33674	4.36945
ENSG00000109084	1022.7	996.086	901.781	792.365	796.109	652.35	973.522	746.941	0.380527	0.0572806	0.185902	0.730716	TMEM97	17	28319095	28328685	+	3034	protein_coding	transmembrane protein 97 [Source:HGNC Symbol;Acc:HGNC:28106]	-	1233	1134	1076	837	798	412	21.7645	21.2946	19.3812	16.92	16.9767	14.3251
ENSG00000198088	204.042	238.042	194.436	356.895	389.076	218.506	212.173	321.492	-0.60364	0.0572883	0.185902	0.730716	NUP62CL	X	107123427	107206433	-	1867	protein_coding	nucleoporin 62 C-terminal like [Source:HGNC Symbol;Acc:HGNC:25960]	-	246	271	232	377	390	138	7.05653	8.26984	6.7909	12.3848	13.483	7.79741
ENSG00000205560	10.7827	15.8109	41.9043	9.46672	7.98104	0	22.8326	5.81592	1.91629	0.0573144	0.185952	0.730599	CPT1B	22	50568861	50578465	-	4102	protein_coding	carnitine palmitoyltransferase 1B [Source:HGNC Symbol;Acc:HGNC:2329]	-	13	18	50	10	8	0	0.169726	0.250005	0.666128	0.149519	0.125881	0
ENSG00000182759	23.2243	13.1757	14.2475	27.4535	25.9384	52.2514	16.8825	35.2144	-1.03989	0.0573316	0.185974	0.730548	MAFA	8	143419182	143430406	-	2504	protein_coding	MAF bZIP transcription factor A [Source:HGNC Symbol;Acc:HGNC:23145]	TF_bZIP	28	15	17	29	26	33	0.598858	0.341294	0.371021	0.710321	0.6702	1.39026
ENSG00000105642	2.48832	5.2703	5.02852	5.68003	5.98578	39.5844	4.26238	17.0834	-1.97225	0.0574155	0.186212	0.729993	KCNN1	19	17951293	18000080	+	3981	protein_coding	potassium calcium-activated channel subfamily N member 1 [Source:HGNC Symbol;Acc:HGNC:6290]	-	3	6	6	6	6	25	0.040358	0.085868	0.082365	0.0924379	0.0972802	0.662466
ENSG00000261737	9.12385	12.2974	4.19043	15.1468	21.9479	23.7506	8.53721	20.2817	-1.2421	0.057442	0.186263	0.729873	AL049597.2	1	86703502	86704462	-	961	antisense	uncharacterized LOC105378828 [Source:NCBI gene;Acc:105378828]	-	11	14	5	16	22	15	0.613013	0.829998	0.284335	1.02115	1.47763	1.64658
ENSG00000124574	452.045	451.489	466.814	314.295	342.187	120.336	456.783	258.94	0.81444	0.0575195	0.18648	0.729367	ABCC10	6	43427366	43450430	+	8083	protein_coding	ATP binding cassette subfamily C member 10 [Source:HGNC Symbol;Acc:HGNC:52]	-	545	514	557	332	343	76	3.61097	3.62295	3.76588	2.51916	2.73897	0.991875
ENSG00000255529	356.66	418.988	400.605	482.803	487.841	595.349	392.084	521.998	-0.410678	0.0575508	0.186547	0.729211	POLR2M	15	57706629	57782762	+	6574	protein_coding	RNA polymerase II subunit M [Source:HGNC Symbol;Acc:HGNC:14862]	-	430	477	478	510	489	376	3.50299	4.13391	3.97358	4.75808	4.80114	6.03356
ENSG00000119737	26.5421	14.9325	20.1141	7.57338	10.9739	9.50025	20.5296	9.34919	1.13961	0.0575851	0.186624	0.729032	GPR75	2	53852913	53859989	-	2115	protein_coding	G protein-coupled receptor 75 [Source:HGNC Symbol;Acc:HGNC:4526]	-	32	17	24	8	11	6	0.810289	0.457942	0.620132	0.231991	0.335697	0.299265
ENSG00000163704	66.3553	63.2435	56.9899	88.9872	84.7985	98.1692	62.1962	90.6517	-0.539142	0.0575972	0.186629	0.729021	PRRT3	3	9945542	9952394	-	3939	protein_coding	proline rich transmembrane protein 3 [Source:HGNC Symbol;Acc:HGNC:26591]	-	80	72	68	94	85	62	1.08769	1.0414	0.943423	1.46364	1.39283	1.66043
ENSG00000159231	10.7827	0	4.19043	3.78669	11.9716	76.002	4.99105	30.5867	-2.60084	0.057615	0.186652	0.728967	CBR3	21	36134912	36146566	+	1169	protein_coding	carbonyl reductase 3 [Source:HGNC Symbol;Acc:HGNC:1549]	-	13	0	5	4	12	48	0.595565	0	0.233743	0.209863	0.66257	4.33154
ENSG00000269815	2.48832	1.75677	3.35235	10.4134	1.99526	20.5839	2.53248	10.9975	-2.08653	0.0576486	0.186727	0.728794	AC010463.3	19	17296196	17296695	-	500	sense_intronic	novel transcript, sense intronic ABHD8	-	3	2	4	11	2	13	0.32133	0.227894	0.437193	1.34932	0.258182	2.74277
ENSG00000271855	25.7127	11.419	23.4664	29.3468	28.9313	85.5022	20.1994	47.9268	-1.22859	0.0576912	0.18683	0.728553	AC073195.1	2	9555899	9556775	+	877	lincRNA	novel transcript	-	31	13	28	31	29	54	1.89305	0.844532	1.74478	2.16797	2.13434	6.49546
ENSG00000144815	287.816	322.366	275.73	213.948	243.422	148.837	295.304	202.069	0.54116	0.0577283	0.186889	0.728415	NXPE3	3	101779202	101827392	+	8635	protein_coding	neurexophilin and PC-esterase domain family member 3 [Source:HGNC Symbol;Acc:HGNC:28238]	-	347	367	329	226	244	94	2.15213	2.42145	2.08217	1.60523	1.82387	1.14837
ENSG00000175938	82.1146	52.703	55.3137	76.6805	82.8033	229.589	63.3771	129.691	-1.02428	0.0577333	0.186889	0.728415	ORAI3	16	30949066	30956461	+	2643	protein_coding	ORAI calcium release-activated calcium modulator 3 [Source:HGNC Symbol;Acc:HGNC:28185]	-	99	60	66	81	83	145	2.00603	1.29338	1.36468	1.87966	2.02697	5.78744
ENSG00000187905	0.829441	0	1.67617	0.946672	0.99763	25.334	0.835204	9.09277	-3.40493	0.0577524	0.186889	0.728415	LRRC74B	22	21045960	21064168	+	5542	protein_coding	leucine rich repeat containing 74B [Source:HGNC Symbol;Acc:HGNC:34301]	-	1	0	2	1	1	16	0.00966349	0	0.0197218	0.0110669	0.0116466	0.304557
ENSG00000200693	1.65888	0.878383	4.19043	3.78669	2.99289	30.0841	2.24257	12.2879	-2.41616	0.0577542	0.186889	0.728415	RF00012	14	63651296	63651499	-	204	snoRNA		-	2	1	5	4	3	19	0.525049	0.279281	1.33944	1.2026	0.949197	9.82515
ENSG00000174775	871.742	648.246	647.003	670.244	702.331	4066.11	722.33	1812.89	-1.32698	0.0577629	0.186889	0.728415	HRAS	11	532242	537287	-	1854	protein_coding	HRas proto-oncogene, GTPase [Source:HGNC Symbol;Acc:HGNC:5173]	-	1051	738	772	708	704	2568	30.3594	22.6787	22.7557	23.4215	24.5092	146.117
ENSG00000108654	4631.6	5231.65	6136.47	4215.53	4166.1	2794.66	5333.24	3725.43	0.517236	0.0577732	0.186889	0.728415	DDX5	17	64499616	64508199	-	7388	protein_coding	DEAD-box helicase 5 [Source:HGNC Symbol;Acc:HGNC:2746]	-	5584	5956	7322	4453	4176	1765	40.478	45.9304	54.1609	36.9672	36.4837	25.2019
ENSG00000145868	751.473	900.342	781.935	629.537	650.455	414.844	811.25	564.945	0.519483	0.0577921	0.186898	0.728396	FBXO38	5	148383935	148442836	+	8722	protein_coding	F-box protein 38 [Source:HGNC Symbol;Acc:HGNC:28844]	-	906	1025	933	665	652	262	5.56304	6.69546	5.84587	4.67624	4.82499	3.16884
ENSG00000227495	1.65888	0	1.67617	3.78669	0.99763	22.1672	1.11168	8.98386	-2.97219	0.0577969	0.186898	0.728396	AC004771.1	17	5019214	5020093	-	583	antisense	uncharacterized LOC102724009 [Source:NCBI gene;Acc:102724009]	-	2	0	2	4	1	14	0.183722	0	0.187476	0.420806	0.110713	2.53323
ENSG00000134086	1023.53	924.058	988.104	738.404	776.156	406.927	978.564	640.496	0.609287	0.0578306	0.186939	0.728299	VHL	3	10141008	10152220	+	4213	protein_coding	von Hippel-Lindau tumor suppressor [Source:HGNC Symbol;Acc:HGNC:12687]	-	1234	1052	1179	780	778	257	15.6864	14.2265	15.2935	11.3552	11.9194	6.43513
ENSG00000215148	0	0.878383	0	0	0	34.8342	0.292794	11.6114	-5.24437	0.0578409	0.186939	0.728299	PRSS41	16	2798485	2805302	+	1127	protein_coding	serine protease 41 [Source:HGNC Symbol;Acc:HGNC:30715]	-	0	1	0	0	0	22	0	0.0505532	0	0	0	2.05928
ENSG00000237437	13.2711	18.446	16.7617	6.62671	7.98104	0	16.1596	4.86925	1.64901	0.0578417	0.186939	0.728299	ASS1P12	9	32945996	32947222	+	1227	processed_pseudogene	argininosuccinate synthetase 1 pseudogene 12 [Source:HGNC Symbol;Acc:HGNC:762]	-	16	21	20	7	8	0	0.698354	0.975095	0.890777	0.3499	0.420834	0
ENSG00000146066	658.576	642.098	577.441	641.844	680.384	2804.16	626.038	1375.46	-1.13473	0.0578749	0.186992	0.728178	HIGD2A	5	176388747	176389771	+	668	protein_coding	HIG1 hypoxia inducible domain family member 2A [Source:HGNC Symbol;Acc:HGNC:28311]	-	794	731	689	678	682	1771	63.6567	62.3467	56.3672	62.2507	65.8982	279.678
ENSG00000168404	175.841	157.23	144.151	124.014	106.746	53.8347	159.074	94.8651	0.733917	0.0578791	0.186992	0.728178	MLKL	16	74671855	74700960	-	5692	protein_coding	mixed lineage kinase domain like pseudokinase [Source:HGNC Symbol;Acc:HGNC:26617]	-	212	179	172	131	107	34	1.99467	1.79168	1.65138	1.41155	1.21334	0.630129
ENSG00000197182	77.138	64.1219	106.437	127.801	94.7748	221.672	82.5656	148.083	-0.835489	0.0579113	0.187061	0.728016	MIRLET7BHG	22	46053869	46113928	+	5728	lincRNA	MIRLET7B host gene [Source:HGNC Symbol;Acc:HGNC:37189]	-	93	73	127	135	95	140	0.869522	0.726093	1.21167	1.44551	1.0705	2.57834
ENSG00000267243	7.46497	16.6893	10.8951	30.2935	26.936	17.4171	11.6831	24.8822	-1.10865	0.0579872	0.187238	0.727607	AC005381.1	19	28437060	28535277	-	1270	lincRNA	novel transcript	-	9	19	13	32	27	11	0.379524	0.852358	0.559401	1.54539	1.37223	0.913702
ENSG00000175221	492.688	477.84	464.3	582.203	567.651	1219.2	478.276	789.685	-0.721492	0.0579872	0.187238	0.727607	MED16	19	867630	893218	-	4222	protein_coding	mediator complex subunit 16 [Source:HGNC Symbol;Acc:HGNC:17556]	-	594	544	554	615	569	770	7.53475	7.34096	7.17092	8.93404	8.6988	19.2393
ENSG00000132485	1227.57	1442.3	1362.73	1633.01	1638.11	1963.38	1344.2	1744.83	-0.375644	0.0580582	0.187433	0.727155	ZRANB2	1	71063291	71081297	-	4993	protein_coding	zinc finger RANBP2-type containing 2 [Source:HGNC Symbol;Acc:HGNC:13058]	-	1480	1642	1626	1725	1642	1240	15.8745	18.7363	17.7968	21.1894	21.2264	26.1985
ENSG00000238184	4.97664	0.878383	1.67617	13.2534	5.98578	9.50025	2.5104	9.57981	-1.92638	0.0581005	0.187535	0.726919	CD81-AS1	11	2328749	2377992	-	1542	antisense	CD81 antisense RNA 1 [Source:HGNC Symbol;Acc:HGNC:49384]	-	6	1	2	14	6	6	0.208385	0.0369477	0.0708809	0.556845	0.251149	0.410471
ENSG00000161179	2891.43	1520.48	1674.5	2700.86	2930.04	4162.69	2028.8	3264.53	-0.685948	0.0581243	0.187577	0.72682	YDJC	22	21628089	21630064	-	1754	protein_coding	YdjC chitooligosaccharide deacetylase homolog [Source:HGNC Symbol;Acc:HGNC:27158]	-	3486	1731	1998	2853	2937	2629	106.438	56.2263	62.2514	99.7615	108.079	158.116
ENSG00000116237	2577.07	2255.69	2032.36	1800.57	1864.57	1409.2	2288.37	1691.45	0.435324	0.0581856	0.187741	0.726442	ICMT	1	6221193	6235972	-	4910	protein_coding	isoprenylcysteine carboxyl methyltransferase [Source:HGNC Symbol;Acc:HGNC:5350]	-	3107	2568	2425	1902	1869	890	33.8891	29.7979	26.9907	23.7586	24.5693	19.1216
ENSG00000184677	746.497	758.922	807.915	552.857	519.765	161.504	771.111	411.375	0.903854	0.0582076	0.187777	0.726358	ZBTB40	1	22428838	22531157	+	9169	protein_coding	zinc finger and BTB domain containing 40 [Source:HGNC Symbol;Acc:HGNC:29045]	ZBTB	900	864	964	584	521	102	5.25679	5.36864	5.74564	3.90645	3.66759	1.17353
ENSG00000103742	87.0913	98.3788	111.465	61.5337	70.8317	20.5839	98.9785	50.9831	0.939409	0.058277	0.187966	0.72592	IGDCC4	15	65381464	65423072	-	7764	protein_coding	immunoglobulin superfamily DCC subclass member 4 [Source:HGNC Symbol;Acc:HGNC:13770]	-	105	112	133	65	71	13	0.724276	0.821873	0.936159	0.513474	0.590253	0.176634
ENSG00000129159	4.97664	2.63515	7.54278	9.46672	11.9716	22.1672	5.05152	14.5352	-1.4948	0.058305	0.188022	0.72579	KCNC1	11	17734774	17856804	+	14417	protein_coding	potassium voltage-gated channel subfamily C member 1 [Source:HGNC Symbol;Acc:HGNC:6233]	-	6	3	9	10	12	14	0.0222883	0.0118555	0.0341154	0.0425418	0.0537244	0.10244
ENSG00000143183	847.688	827.436	804.563	989.273	1008.6	1562.79	826.563	1186.89	-0.520547	0.0583182	0.18803	0.725772	TMCO1	1	165724293	165827755	-	5584	protein_coding	transmembrane and coiled-coil domains 1 [Source:HGNC Symbol;Acc:HGNC:18188]	-	1022	942	960	1045	1011	987	9.8018	9.6112	9.39527	11.4779	11.6861	18.6461
ENSG00000111676	3593.97	3194.68	3718.59	2671.51	2640.73	1257.2	3502.41	2189.81	0.676927	0.0583791	0.188192	0.725398	ATN1	12	6924463	6942321	+	4762	protein_coding	atrophin 1 [Source:HGNC Symbol;Acc:HGNC:3033]	-	4333	3637	4437	2822	2647	794	48.7304	43.5137	50.9194	36.3462	35.8781	17.5892
ENSG00000224531	593.88	575.341	506.204	455.349	410.026	432.261	558.475	432.546	0.368493	0.0584093	0.188255	0.725253	SMIM13	6	11094033	11138733	+	4688	protein_coding	small integral membrane protein 13 [Source:HGNC Symbol;Acc:HGNC:27356]	-	716	655	604	481	411	273	8.17948	7.96024	7.04097	6.29286	5.65874	6.14315
ENSG00000260027	445.41	468.178	450.052	514.043	543.708	1459.87	454.547	839.208	-0.882953	0.0584702	0.188417	0.72488	HOXB7	17	48607227	48633572	-	1528	protein_coding	homeobox B7 [Source:HGNC Symbol;Acc:HGNC:5118]	Homeobox	537	533	537	543	545	922	18.8214	19.8736	19.2059	21.7955	23.0218	63.6536
ENSG00000197045	892.478	1135.75	943.685	1401.08	1404.66	1154.28	990.637	1320.01	-0.415011	0.0585976	0.188793	0.724014	GMFB	14	54474484	54489196	-	7966	protein_coding	glia maturation factor beta [Source:HGNC Symbol;Acc:HGNC:4373]	-	1076	1293	1126	1480	1408	729	7.2339	9.24763	7.7247	11.3949	11.4085	9.6539
ENSG00000218018	6.63553	10.5406	7.54278	0.946672	3.99052	0	8.23963	1.64573	2.21952	0.0586232	0.188833	0.723922	AL109955.1	20	57384160	57393062	-	1540	antisense	uncharacterized LOC100291105 [Source:NCBI gene;Acc:100291105]	-	8	12	9	1	4	0	0.278208	0.443949	0.319378	0.0398263	0.16765	0
ENSG00000228150	12.4416	11.419	10.8951	6.62671	0.99763	0	11.5852	2.54145	2.08669	0.0586314	0.188833	0.723922	AL357140.2	1	9942923	9949974	+	440	sense_intronic	novel transcript	-	15	13	13	7	1	0	1.82574	1.68331	1.61463	0.975745	0.146694	0
ENSG00000177479	2151.57	2137.1	2187.41	1646.26	1472.5	560.515	2158.69	1226.43	0.814718	0.0586499	0.188858	0.723865	ARIH2	3	48918821	48986382	+	8017	protein_coding	ariadne RBR E3 ubiquitin protein ligase 2 [Source:HGNC Symbol;Acc:HGNC:690]	-	2594	2433	2610	1739	1476	354	17.3284	17.2903	17.7915	13.3039	11.8834	4.65808
ENSG00000157800	773.039	799.328	719.078	597.35	588.602	324.592	763.815	503.515	0.598342	0.05868	0.18892	0.723722	SLC37A3	7	140293693	140404433	-	10588	protein_coding	solute carrier family 37 member 3 [Source:HGNC Symbol;Acc:HGNC:20651]	-	932	910	858	631	590	205	4.71414	4.89666	4.4285	3.65516	3.59669	2.04247
ENSG00000119912	1012.75	1061.96	1044.26	860.525	829.03	598.516	1039.66	762.69	0.444865	0.0587341	0.18906	0.723401	IDE	10	92451684	92574076	-	7607	protein_coding	insulin degrading enzyme [Source:HGNC Symbol;Acc:HGNC:5381]	-	1221	1209	1246	909	831	378	8.59612	9.05493	8.95134	7.32894	7.05104	5.24196
ENSG00000124444	272.886	231.015	219.579	269.802	299.289	793.271	241.16	454.12	-0.910141	0.0587554	0.189094	0.723323	ZNF576	19	43596392	43601157	+	3481	protein_coding	zinc finger protein 576 [Source:HGNC Symbol;Acc:HGNC:28357]	zf-C2H2	329	263	262	285	300	501	5.06165	4.30451	4.11321	5.02148	5.56266	15.1827
ENSG00000267698	14.9299	24.5947	26.8188	29.3468	34.917	76.002	22.1145	46.7553	-1.06295	0.058796	0.18919	0.723103	AC002116.2	19	36014508	36045972	+	643	antisense	uncharacterized LOC101927572 [Source:NCBI gene;Acc:101927572]	-	18	28	32	31	35	48	1.49921	2.48096	2.71971	2.95693	3.51336	7.87492
ENSG00000242294	179.159	245.069	370.434	188.388	164.609	74.4186	264.887	142.472	0.888618	0.0588081	0.189194	0.723092	STAG3L5P	7	100336079	100351900	+	2804	transcribed_unprocessed_pseudogene	stromal antigen 3-like 5 pseudogene [Source:HGNC Symbol;Acc:HGNC:48896]	-	216	279	442	199	165	47	4.1255	5.6689	8.61445	4.35277	3.79814	1.76822
ENSG00000187010	6.63553	13.1757	11.7332	4.73336	2.99289	0	10.5148	2.57542	1.92226	0.0588264	0.189218	0.723037	RHD	1	25272393	25330445	+	3313	protein_coding	Rh blood group D antigen [Source:HGNC Symbol;Acc:HGNC:10009]	-	8	15	14	5	3	0	0.129321	0.257954	0.230935	0.0925634	0.0584474	0
ENSG00000189431	16.5888	8.78383	10.8951	4.73336	4.98815	0	12.0893	3.2405	1.8049	0.058927	0.189507	0.722374	RASSF10	11	13009577	13012106	+	2530	protein_coding	Ras association domain family member 10 [Source:HGNC Symbol;Acc:HGNC:33984]	-	20	10	13	5	5	0	0.42336	0.225191	0.280806	0.121211	0.12756	0
ENSG00000149557	11.6122	15.8109	11.7332	20.8268	22.9455	34.8342	13.0521	26.2022	-0.987571	0.0590161	0.189733	0.721858	FEZ1	11	125442881	125592568	-	9324	protein_coding	fasciculation and elongation protein zeta 1 [Source:HGNC Symbol;Acc:HGNC:3659]	-	14	18	14	22	23	22	0.080413	0.109987	0.0820558	0.144714	0.159218	0.248906
ENSG00000064726	2068.63	1926.29	1741.54	2418.75	2444.19	2332.31	1912.15	2398.42	-0.327032	0.0590186	0.189733	0.721858	BTBD1	15	83016422	83067354	-	4169	protein_coding	BTB domain containing 1 [Source:HGNC Symbol;Acc:HGNC:1120]	-	2494	2193	2078	2555	2450	1473	32.038	29.9695	27.2394	37.5881	37.9315	37.2723
ENSG00000141499	515.912	461.151	467.652	538.657	514.777	1949.13	481.572	1000.86	-1.05416	0.0590373	0.189746	0.721826	WRAP53	17	7686071	7703502	+	5087	protein_coding	WD repeat containing antisense to TP53 [Source:HGNC Symbol;Acc:HGNC:25522]	-	622	525	558	569	516	1231	6.54831	5.8799	5.99454	6.86027	6.54717	25.5277
ENSG00000109089	698.389	557.773	515.423	447.776	458.91	283.424	590.528	396.703	0.570867	0.0590444	0.189746	0.721826	CDR2L	17	74987632	75005800	+	3536	protein_coding	cerebellar degeneration related protein 2 like [Source:HGNC Symbol;Acc:HGNC:29999]	-	842	635	615	473	460	179	12.7526	10.2314	9.50487	8.20427	8.39674	5.34019
ENSG00000182551	1102.33	1020.68	974.694	1189.97	1181.19	3418.51	1032.57	1929.89	-0.901565	0.0591038	0.189903	0.721469	ADI1	2	3497361	3519736	-	5560	protein_coding	acireductone dioxygenase 1 [Source:HGNC Symbol;Acc:HGNC:30576]	-	1329	1162	1163	1257	1184	2159	12.8012	11.907	11.4311	13.866	13.7449	40.9632
ENSG00000115568	683.459	667.571	703.993	515.936	513.779	231.173	685.007	420.296	0.701608	0.0591201	0.18992	0.721429	ZNF142	2	218637916	218659655	-	6994	protein_coding	zinc finger protein 142 [Source:HGNC Symbol;Acc:HGNC:12927]	zf-C2H2	824	760	840	545	515	146	6.3096	6.19099	6.56352	4.77927	4.75277	2.20213
ENSG00000239480	4.97664	1.75677	0.838086	4.73336	8.97867	17.4171	2.52383	10.3764	-2.00738	0.0591362	0.189937	0.72139	AC073517.1	7	102426818	102434780	-	541	antisense	novel transcript	-	6	2	1	5	9	11	0.593956	0.210623	0.101015	0.566844	1.07377	2.14492
ENSG00000233426	179.989	125.609	138.284	184.601	166.604	528.847	147.961	293.351	-0.983165	0.0591661	0.189985	0.721282	EIF3FP3	2	58251440	58252525	+	1086	processed_pseudogene	eukaryotic translation initiation factor 3 subunit F pseudogene 3 [Source:HGNC Symbol;Acc:HGNC:37625]	-	217	143	165	195	167	334	10.7011	7.50203	8.30305	11.0127	9.92549	32.4438
ENSG00000249375	17.4183	21.9596	10.8951	18.9334	28.9313	76.002	16.7576	41.2889	-1.28307	0.0591725	0.189985	0.721282	CASC11	8	127686343	127733967	-	4678	lincRNA	cancer susceptibility 11 [Source:HGNC Symbol;Acc:HGNC:48939]	-	21	25	13	20	29	48	0.240414	0.304475	0.151868	0.262217	0.400132	1.08242
ENSG00000279861	17.4183	22.8379	19.276	9.46672	3.99052	12.667	19.8441	8.70808	1.22691	0.0592084	0.190044	0.721145	AC073548.1	19	47487638	47489519	-	1882	TEC	TEC	-	21	26	23	10	4	8	0.597586	0.787093	0.66787	0.32589	0.137185	0.448421
ENSG00000154127	127.734	130.879	125.713	87.0939	91.7819	99.7526	128.109	92.8761	0.468787	0.0592127	0.190044	0.721145	UBASH3B	11	122655675	122814473	+	9011	protein_coding	ubiquitin associated and SH3 domain containing B [Source:HGNC Symbol;Acc:HGNC:29884]	-	154	149	150	92	92	63	0.915268	0.942075	0.909707	0.626189	0.658992	0.737536
ENSG00000257815	24.0538	24.5947	30.1711	29.3468	41.9005	95.0025	26.2732	55.4166	-1.05924	0.0592325	0.190073	0.72108	LINC01481	12	69904033	70243360	-	1490	antisense	long intergenic non-protein coding RNA 1481 [Source:NCBI gene;Acc:101928062]	-	29	28	36	31	42	60	1.04235	1.07064	1.32038	1.27605	1.8194	4.24796
ENSG00000171634	1094.03	1216.56	1192.6	880.405	880.907	400.594	1167.73	720.635	0.694518	0.0592506	0.190097	0.721025	BPTF	17	67825524	67984378	+	15098	protein_coding	bromodomain PHD finger transcription factor [Source:HGNC Symbol;Acc:HGNC:3581]	-	1319	1385	1423	930	883	253	4.67871	5.2264	5.15073	3.77793	3.77491	1.76773
ENSG00000130560	786.31	707.098	663.764	865.259	876.917	1637.21	719.057	1126.46	-0.646208	0.0592818	0.190162	0.720876	UBAC1	9	135932969	135961380	-	2979	protein_coding	UBA domain containing 1 [Source:HGNC Symbol;Acc:HGNC:30221]	-	948	805	792	914	879	1034	17.0427	15.3956	14.5291	18.8177	19.0451	36.6156
ENSG00000158104	3.31776	6.14868	1.67617	4.73336	7.98104	31.6675	3.7142	14.794	-1.96531	0.059333	0.190292	0.72058	HPD	12	121839527	121863596	-	2223	protein_coding	4-hydroxyphenylpyruvate dioxygenase [Source:HGNC Symbol;Acc:HGNC:5147]	-	4	7	2	5	8	20	0.0963654	0.179403	0.049167	0.13795	0.232282	0.949088
ENSG00000170634	167.547	117.703	147.503	178.921	164.609	503.513	144.251	282.348	-0.9644	0.0593649	0.190359	0.720426	ACYP2	2	53970838	54305300	+	4964	protein_coding	acylphosphatase 2 [Source:HGNC Symbol;Acc:HGNC:180]	-	202	134	176	189	165	318	2.17932	1.53796	1.9376	2.33518	2.14545	6.75789
ENSG00000116586	601.345	520.002	444.186	475.23	526.749	2846.91	521.844	1282.96	-1.29696	0.0594349	0.190514	0.720072	LAMTOR2	1	156054752	156058510	+	1438	protein_coding	late endosomal/lysosomal adaptor, MAPK and MTOR activator 2 [Source:HGNC Symbol;Acc:HGNC:29796]	-	725	592	530	502	528	1798	27.001	23.455	20.1419	21.4109	23.6996	131.901
ENSG00000204283	0.829441	0	2.51426	1.89334	0	41.1677	1.11457	14.3537	-3.6654	0.0594349	0.190514	0.720072	LINC01973	17	77879027	77884087	-	4678	lincRNA	long intergenic non-protein coding RNA 1973 [Source:HGNC Symbol;Acc:HGNC:52800]	-	1	0	3	2	0	26	0.0114483	0	0.0350465	0.0262217	0	0.586312
ENSG00000186493	92.0679	63.2435	62.8565	62.4804	70.8317	476.596	72.7226	203.303	-1.47862	0.0595083	0.190715	0.719615	C5orf38	5	2752131	2755397	+	1925	protein_coding	chromosome 5 open reading frame 38 [Source:HGNC Symbol;Acc:HGNC:24226]	-	111	72	75	66	71	301	3.08811	2.13095	2.12919	2.10283	2.38064	16.495
ENSG00000139645	1079.1	958.315	1080.29	819.818	786.132	424.344	1039.24	676.765	0.616734	0.0595485	0.190809	0.719401	ANKRD52	12	56237807	56258391	-	8820	protein_coding	ankyrin repeat domain 52 [Source:HGNC Symbol;Acc:HGNC:26614]	-	1301	1091	1289	866	788	268	7.89967	7.04739	7.98671	6.02199	5.76664	3.2054
ENSG00000230359	20.736	20.2028	28.4949	14.2001	10.9739	3.16675	23.1446	9.44692	1.23965	0.0595738	0.190846	0.719316	TPI1P2	7	129055223	129057239	+	2017	transcribed_processed_pseudogene	triosephosphate isomerase 1 pseudogene 2 [Source:HGNC Symbol;Acc:HGNC:38069]	-	25	23	34	15	11	2	0.663796	0.649672	0.921205	0.456117	0.352008	0.104602
ENSG00000128656	825.294	725.544	698.964	595.457	614.54	513.013	749.934	574.337	0.383157	0.0595891	0.190846	0.719316	CHN1	2	174799363	175005369	-	4971	protein_coding	chimerin 1 [Source:HGNC Symbol;Acc:HGNC:1943]	-	995	826	834	629	616	324	10.7196	9.46692	9.16866	7.76064	7.99838	6.8757
ENSG00000164011	92.0679	95.7437	99.7323	111.707	116.723	329.342	95.848	185.924	-0.949175	0.0595927	0.190846	0.719316	ZNF691	1	42846573	42852477	+	2036	protein_coding	zinc finger protein 691 [Source:HGNC Symbol;Acc:HGNC:28028]	zf-C2H2	111	109	119	118	117	208	2.91975	3.05015	3.19413	3.55464	3.70914	10.7771
ENSG00000080986	1010.26	1128.72	988.942	1215.53	1221.1	3139.83	1042.64	1858.82	-0.833384	0.0596276	0.190923	0.719141	NDC80	18	2571511	2616635	+	3600	protein_coding	NDC80, kinetochore complex component [Source:HGNC Symbol;Acc:HGNC:16909]	-	1218	1285	1180	1284	1224	1983	18.1195	20.3363	17.9128	21.8753	21.9454	58.108
ENSG00000055609	987.035	1127.84	1174.16	775.325	721.286	202.672	1096.35	566.428	0.950921	0.0596707	0.191022	0.718916	KMT2C	7	152134922	152436005	-	20114	protein_coding	lysine methyltransferase 2C [Source:HGNC Symbol;Acc:HGNC:13726]	-	1190	1284	1401	819	723	128	3.16847	3.63696	3.80648	2.49733	2.32009	0.671316
ENSG00000257681	3.31776	6.14868	1.67617	11.3601	3.99052	26.9174	3.7142	14.0893	-1.89968	0.0596802	0.191022	0.718916	AC025265.1	12	103746315	103768858	-	1063	antisense	novel transcript, antisense to STAB2	-	4	7	2	12	4	17	0.201524	0.375178	0.102821	0.692371	0.24288	1.68706
ENSG00000273374	9.12385	3.51353	5.8666	15.1468	17.9573	12.667	6.16799	15.257	-1.31146	0.059713	0.191092	0.718757	AC069222.1	3	99802699	99806058	-	3360	lincRNA	novel transcript	-	11	4	7	16	18	8	0.175329	0.0678255	0.113852	0.29206	0.345779	0.251169
ENSG00000188897	1.65888	5.2703	2.51426	0.946672	2.99289	57.0015	3.14781	20.3137	-2.67341	0.0598078	0.191361	0.718147	AC099489.1	16	11359845	11527245	-	12027	protein_coding	vitellogenin [Source:NCBI gene;Acc:400499]	-	2	6	3	1	3	36	0.0089058	0.0284228	0.0136316	0.00509957	0.0161001	0.315763
ENSG00000100628	3.31776	11.419	7.54278	13.2534	21.9479	20.5839	7.4265	18.595	-1.32267	0.0598621	0.191497	0.717839	ASB2	14	93934153	93976791	-	5040	protein_coding	ankyrin repeat and SOCS box containing 2 [Source:HGNC Symbol;Acc:HGNC:16012]	-	4	13	9	14	22	13	0.042504	0.146955	0.0975878	0.170368	0.281746	0.2721
ENSG00000099812	1116.43	1055.82	988.942	688.231	710.312	945.275	1053.73	781.273	0.433657	0.059872	0.191497	0.717839	MISP	19	751126	764318	+	2966	protein_coding	mitotic spindle positioning [Source:HGNC Symbol;Acc:HGNC:27000]	-	1346	1202	1180	727	712	597	24.3038	23.089	21.7417	15.0333	15.4944	21.2334
ENSG00000163939	1236.7	1206.9	1223.61	927.739	870.931	351.509	1222.4	716.726	0.768488	0.0598869	0.19151	0.717809	PBRM1	3	52545352	52685917	-	9654	protein_coding	polybromo 1 [Source:HGNC Symbol;Acc:HGNC:30064]	HMG	1491	1374	1460	980	873	222	8.27124	8.10871	8.26474	6.22601	5.83677	2.42584
ENSG00000163512	387.349	368.042	403.958	292.522	326.225	248.59	386.45	289.112	0.414996	0.0599069	0.191539	0.717743	AZI2	3	28315003	28349127	-	6349	protein_coding	5-azacytidine induced 2 [Source:HGNC Symbol;Acc:HGNC:24002]	-	467	419	482	309	327	157	3.93924	3.75994	4.14882	2.985	3.32436	2.60862
ENSG00000133027	459.51	469.935	421.557	510.256	571.642	1168.53	450.334	750.143	-0.734181	0.0599546	0.191657	0.717476	PEMT	17	17505563	17591708	-	1720	protein_coding	phosphatidylethanolamine N-methyltransferase [Source:HGNC Symbol;Acc:HGNC:8830]	-	554	535	503	539	573	738	17.2497	17.7214	15.9817	19.2199	21.5026	45.263
ENSG00000167978	8646.09	9150.99	12757.4	7193.76	6735	2063.14	10184.8	5330.63	0.933848	0.0599832	0.191713	0.717348	SRRM2	16	2752329	2772538	+	13266	protein_coding	serine/arginine repetitive matrix 2 [Source:HGNC Symbol;Acc:HGNC:16639]	-	10424	10418	15222	7599	6751	1303	42.0819	44.7421	62.7069	35.1324	32.8468	10.3614
ENSG00000147324	1084.91	859.058	779.42	665.511	674.398	304.008	907.796	547.972	0.726089	0.0600406	0.191827	0.717089	MFHAS1	8	8783354	8893645	-	6883	protein_coding	malignant fibrous histiocytoma amplified sequence 1 [Source:HGNC Symbol;Acc:HGNC:16982]	-	1308	978	930	703	676	192	10.1772	8.09531	7.38395	6.26424	6.3392	2.94265
ENSG00000142675	237.22	260.001	316.797	203.535	209.502	131.42	271.339	181.486	0.573944	0.0600446	0.191827	0.717089	CNKSR1	1	26177403	26189886	+	4043	protein_coding	connector enhancer of kinase suppressor of Ras 1 [Source:HGNC Symbol;Acc:HGNC:19700]	-	286	296	378	215	210	83	3.78846	4.17119	5.10942	3.26156	3.35259	2.16566
ENSG00000104886	1047.58	1026.83	1005.7	1075.42	1006.61	4865.71	1026.71	2315.91	-1.17306	0.0600776	0.191827	0.717089	PLEKHJ1	19	2230084	2237704	-	4655	protein_coding	pleckstrin homology domain containing J1 [Source:HGNC Symbol;Acc:HGNC:18211]	-	1263	1169	1200	1136	1009	3073	14.5306	14.3076	14.0879	14.9675	13.9906	69.64
ENSG00000130770	1633.17	1948.25	1639.3	1732.41	1740.86	8554.97	1740.24	4009.42	-1.20383	0.0600835	0.191827	0.717089	ATP5IF1	1	28236109	28246906	+	2225	protein_coding	ATP synthase inhibitory factor subunit 1 [Source:HGNC Symbol;Acc:HGNC:871]	-	1969	2218	1956	1830	1745	5403	47.3932	56.7942	48.0421	50.4443	50.621	256.166
ENSG00000072506	3114.55	3127.04	2826.03	3204.49	3170.47	12980.5	3022.54	6451.82	-1.09376	0.0600844	0.191827	0.717089	HSD17B10	X	53431258	53434373	-	1115	protein_coding	hydroxysteroid 17-beta dehydrogenase 10 [Source:HGNC Symbol;Acc:HGNC:4800]	-	3755	3560	3372	3385	3178	8198	180.358	181.906	165.271	186.198	183.969	775.62
ENSG00000080189	1532.81	1560.89	1697.96	1296.94	1342.81	1152.7	1597.22	1264.15	0.336544	0.0600915	0.191827	0.717089	SLC35C2	20	46345980	46364458	-	7708	protein_coding	solute carrier family 35 member C2 [Source:HGNC Symbol;Acc:HGNC:17117]	-	1848	1777	2026	1370	1346	728	12.8399	13.1346	14.3642	10.9011	11.2712	9.96335
ENSG00000123066	1132.19	1199.87	1223.61	799.938	716.298	144.087	1185.22	553.441	1.09705	0.0600952	0.191827	0.717089	MED13L	12	115953872	116277719	-	37364	protein_coding	mediator complex subunit 13 like [Source:HGNC Symbol;Acc:HGNC:22962]	-	1365	1366	1460	845	718	91	1.9565	2.08291	2.13542	1.38706	1.24033	0.256923
ENSG00000114737	50.5959	43.0407	39.3901	54.907	68.8365	95.0025	44.3422	72.9153	-0.704909	0.0601301	0.191886	0.716956	CISH	3	50606490	50611831	-	5112	protein_coding	cytokine inducible SH2 containing protein [Source:HGNC Symbol;Acc:HGNC:1984]	-	61	49	47	58	69	60	0.639057	0.546107	0.502447	0.69587	0.871211	1.23816
ENSG00000106976	851.006	721.152	855.686	635.217	578.625	278.674	809.281	497.505	0.699359	0.0601354	0.191886	0.716956	DNM1	9	128191655	128255248	+	10775	protein_coding	dynamin 1 [Source:HGNC Symbol;Acc:HGNC:2972]	-	1026	821	1021	671	580	176	5.09953	4.34108	5.17836	3.81941	3.47437	1.7231
ENSG00000240376	274.545	283.718	221.255	440.203	297.294	373.676	259.839	370.391	-0.511655	0.0601628	0.191939	0.716837	AC010343.1	5	33162179	33162807	+	629	processed_pseudogene	ribosomal protein S8 (RPS8) pseudogene	-	331	323	264	465	298	236	28.1824	29.2566	22.937	45.3412	30.5795	39.5801
ENSG00000259838	19.0771	10.5406	14.2475	16.0934	20.9502	83.9189	14.6217	40.3208	-1.44295	0.0602573	0.192205	0.716235	ELOCP2	15	41557027	41557435	+	332	unprocessed_pseudogene	elongin C pseudogene 2 [Source:HGNC Symbol;Acc:HGNC:17762]	-	23	12	17	17	21	53	3.71014	2.05928	2.7983	3.14052	4.08269	16.8404
ENSG00000161249	2614.4	2922.38	2856.2	3289.69	3162.49	8771.9	2797.66	5074.69	-0.858824	0.0602913	0.192279	0.716069	DMKN	19	35497220	35513658	-	7444	protein_coding	dermokine [Source:HGNC Symbol;Acc:HGNC:25063]	-	3152	3327	3408	3475	3170	5540	22.6767	25.4635	25.0194	28.6312	27.4864	78.5089
ENSG00000259023	8.29441	3.51353	8.38086	7.57338	10.9739	50.668	6.7296	23.0718	-1.74888	0.0603886	0.192554	0.715447	LINC00524	14	101405987	101407922	-	418	lincRNA	long intergenic non-protein coding RNA 524 [Source:HGNC Symbol;Acc:HGNC:20118]	-	10	4	10	8	11	32	1.28122	0.5452	1.3074	1.17383	1.69856	8.07587
ENSG00000101773	1906.05	2007.1	1885.69	1496.69	1684	1448.79	1932.95	1543.16	0.32441	0.0604366	0.192672	0.715181	RBBP8	18	22798261	23026488	+	5091	protein_coding	RB binding protein 8, endonuclease [Source:HGNC Symbol;Acc:HGNC:9891]	-	2298	2285	2250	1581	1688	915	24.1739	25.5715	24.1525	19.0467	21.401	18.9598
ENSG00000068831	7.46497	16.6893	9.21895	9.46672	8.97867	112.42	11.1244	43.6217	-1.95844	0.0604682	0.192738	0.715032	RASGRP2	11	64726911	64745456	-	6084	protein_coding	RAS guanyl releasing protein 2 [Source:HGNC Symbol;Acc:HGNC:9879]	-	9	19	11	10	9	71	0.0792234	0.177925	0.0988068	0.10081	0.0954814	1.23108
ENSG00000135424	362.466	309.191	447.538	237.615	264.372	296.091	373.065	266.026	0.490582	0.0605874	0.193083	0.714256	ITGA7	12	55684568	55716043	-	6373	protein_coding	integrin subunit alpha 7 [Source:HGNC Symbol;Acc:HGNC:6143]	-	437	352	534	251	265	187	3.6723	3.14681	4.57911	2.41558	2.68391	3.09538
ENSG00000152705	9.95329	9.66221	10.8951	11.3601	13.9668	64.9184	10.1702	30.0818	-1.53961	0.0606167	0.193142	0.714124	CATSPER3	5	134967906	135011707	+	1581	protein_coding	cation channel sperm associated 3 [Source:HGNC Symbol;Acc:HGNC:20819]	-	12	11	13	12	14	41	0.40649	0.3964	0.44936	0.465522	0.57156	2.7357
ENSG00000266074	261.274	210.812	275.73	163.774	175.583	49.0846	249.272	129.481	0.93752	0.060683	0.193318	0.713728	BAHCC1	17	81395475	81466332	+	13473	protein_coding	BAH domain and coiled-coil containing 1 [Source:HGNC Symbol;Acc:HGNC:29279]	-	315	240	329	173	176	31	1.25212	1.01489	1.33449	0.78754	0.843167	0.242724
ENSG00000178078	29.0304	29.865	27.6568	36.9202	36.9123	109.253	28.8508	61.0285	-1.06416	0.0607087	0.193365	0.713623	STAP2	19	4324043	4342786	-	2766	protein_coding	signal transducing adaptor family member 2 [Source:HGNC Symbol;Acc:HGNC:30430]	-	35	34	33	39	37	69	0.677667	0.700324	0.651996	0.864775	0.863406	2.63156
ENSG00000172375	535.819	587.638	620.184	379.616	383.09	517.764	581.214	426.823	0.448884	0.0607413	0.193403	0.713538	C2CD2L	11	119102198	119118544	+	9216	protein_coding	C2CD2 like [Source:HGNC Symbol;Acc:HGNC:29000]	-	646	669	740	401	384	327	3.75397	4.13577	4.38806	2.66866	2.68939	3.74301
ENSG00000259516	4.1472	3.51353	5.02852	3.78669	7.98104	38.001	4.22975	16.5896	-1.93748	0.0607425	0.193403	0.713538	ANP32AP1	15	35181799	35238197	+	1074	transcribed_processed_pseudogene	acidic nuclear phosphoprotein 32 family member A pseudogene 1 [Source:HGNC Symbol;Acc:HGNC:42949]	-	5	4	6	4	8	24	0.249325	0.212192	0.305303	0.228427	0.480785	2.35734
ENSG00000127720	30.6893	40.4056	27.6568	41.6536	48.8839	96.5859	32.9173	62.3744	-0.907218	0.0607918	0.193524	0.713264	METTL25	12	82358497	82479236	+	3672	protein_coding	methyltransferase like 25 [Source:HGNC Symbol;Acc:HGNC:26228]	-	37	46	33	44	49	61	0.539634	0.713719	0.491128	0.734921	0.861309	1.75244
ENSG00000164347	576.461	642.976	606.775	1071.63	1034.54	603.266	608.737	903.147	-0.570793	0.0608108	0.193531	0.713249	GFM2	5	74721204	74767371	-	4197	protein_coding	G elongation factor mitochondrial 2 [Source:HGNC Symbol;Acc:HGNC:29682]	-	695	732	724	1132	1037	381	8.86842	9.93675	9.42721	16.5424	15.948	9.57639
ENSG00000189195	24.8832	50.9462	35.1996	109.814	96.7701	30.0841	37.0097	78.8894	-1.10218	0.0608159	0.193531	0.713249	BTBD8	1	92080305	92184725	+	6887	protein_coding	BTB domain containing 8 [Source:HGNC Symbol;Acc:HGNC:21019]	-	30	58	42	116	97	19	0.233288	0.479811	0.333275	1.03304	0.90909	0.291031
ENSG00000076242	529.183	519.124	530.509	647.524	653.448	657.101	526.272	652.691	-0.310404	0.0608302	0.193542	0.713225	MLH1	3	36993332	37050918	+	3532	protein_coding	mutL homolog 1 [Source:HGNC Symbol;Acc:HGNC:7127]	-	638	591	633	684	655	415	9.67387	9.53321	9.79414	11.8775	11.9698	12.3949
ENSG00000156239	344.218	378.583	370.434	312.402	263.374	243.84	364.412	273.205	0.412121	0.0609092	0.193758	0.712741	N6AMT1	21	28872191	28885371	-	4865	protein_coding	N-6 adenine-specific DNA methyltransferase 1 [Source:HGNC Symbol;Acc:HGNC:16021]	-	415	431	442	330	264	154	4.56842	5.04739	4.96504	4.16027	3.50257	3.33929
ENSG00000116882	8.29441	7.02706	10.057	3.78669	1.99526	0	8.4595	1.92732	2.01362	0.0609598	0.19388	0.712468	HAO2	1	119368779	119394130	+	1877	protein_coding	hydroxyacid oxidase 2 [Source:HGNC Symbol;Acc:HGNC:4810]	-	10	8	12	4	2	0	0.285323	0.242828	0.349382	0.130703	0.0687751	0
ENSG00000205267	0	0	1.67617	1.89334	0	30.0841	0.558724	10.6592	-4.23067	0.0609694	0.19388	0.712468	DGAT2L7P	7	101201809	101203526	-	744	unprocessed_pseudogene	diacylglycerol O-acyltransferase 2 like 7, pseudogene [Source:HGNC Symbol;Acc:HGNC:44367]	-	0	0	2	2	0	19	0	0	0.146906	0.164872	0	2.69399
ENSG00000198740	385.69	418.988	379.653	297.255	298.291	139.337	394.777	244.961	0.683203	0.0610345	0.194051	0.712084	ZNF652	17	49289206	49362473	-	8810	protein_coding	zinc finger protein 652 [Source:HGNC Symbol;Acc:HGNC:29147]	zf-C2H2	465	477	453	314	299	88	2.82669	3.08471	2.81	2.18597	2.19059	1.05371
ENSG00000130338	453.704	465.543	439.995	320.922	383.09	204.255	453.081	302.756	0.577233	0.061059	0.194094	0.711988	TULP4	6	158232236	158511828	+	12285	protein_coding	tubby like protein 4 [Source:HGNC Symbol;Acc:HGNC:15530]	Tub	547	530	525	339	384	129	2.38458	2.45795	2.33543	1.69245	2.01754	1.10772
ENSG00000162817	150.958	128.244	108.951	203.535	222.471	147.254	129.384	191.087	-0.567597	0.0611062	0.194183	0.711789	C1orf115	1	220689845	220699157	+	3413	protein_coding	chromosome 1 open reading frame 115 [Source:HGNC Symbol;Acc:HGNC:25873]	-	182	146	130	215	223	93	2.85585	2.43719	2.08157	3.86361	4.21729	2.8745
ENSG00000188613	141.005	72.0274	58.666	142.001	147.649	185.255	90.5661	158.302	-0.802705	0.0611196	0.194183	0.711789	NANOS1	10	119029716	119033732	+	4017	protein_coding	nanos C2HC-type zinc finger 1 [Source:HGNC Symbol;Acc:HGNC:23044]	-	170	82	70	150	148	117	2.26646	1.16301	0.952313	2.29024	2.37807	3.07256
ENSG00000185246	510.106	629.8	664.602	475.23	470.881	375.26	601.503	440.457	0.447165	0.06112	0.194183	0.711789	PRPF39	14	45084099	45116282	+	4932	protein_coding	pre-mRNA processing factor 39 [Source:HGNC Symbol;Acc:HGNC:20314]	-	615	717	793	502	472	237	6.67809	8.28263	8.78686	6.24269	6.17709	5.06922
ENSG00000246731	0.829441	1.75677	2.51426	1.89334	1.99526	28.5007	1.70015	10.7965	-2.63065	0.0611448	0.194187	0.71178	MGC16275	17	74209980	74213342	-	2522	antisense	uncharacterized protein MGC16275 [Source:NCBI gene;Acc:85001]	-	1	2	3	2	2	18	0.0212352	0.0451811	0.0650069	0.048638	0.0511859	0.75291
ENSG00000101882	424.674	430.407	394.739	463.869	456.914	1597.63	416.607	839.47	-1.00929	0.0611514	0.194187	0.71178	NKAP	X	119920672	119943772	-	7894	protein_coding	NFKB activating protein [Source:HGNC Symbol;Acc:HGNC:29873]	-	512	490	471	490	458	1009	3.47355	3.53648	3.26067	3.80706	3.74484	13.4837
ENSG00000170471	1890.3	1963.18	1889.88	1445.57	1374.73	543.098	1914.46	1121.13	0.770866	0.0611544	0.194187	0.71178	RALGAPB	20	38472816	38578861	+	12633	protein_coding	Ral GTPase activating protein non-catalytic beta subunit [Source:HGNC Symbol;Acc:HGNC:29221]	-	2279	2235	2255	1527	1378	343	9.66136	10.0796	9.75491	7.4135	7.04057	2.8642
ENSG00000065970	762.256	821.288	881.667	619.124	608.554	264.424	821.737	497.367	0.721805	0.0611785	0.194228	0.711687	FOXJ2	12	8032703	8055503	+	6296	protein_coding	forkhead box J2 [Source:HGNC Symbol;Acc:HGNC:24818]	Fork	919	935	1052	654	610	167	7.8172	8.46095	9.13134	6.37095	6.25361	2.79813
ENSG00000156206	11.6122	12.2974	8.38086	3.78669	2.99289	4.75012	10.7635	3.84323	1.51252	0.0612869	0.194499	0.711084	CFAP161	15	81007033	81149175	+	1979	protein_coding	cilia and flagella associated protein 161 [Source:HGNC Symbol;Acc:HGNC:26782]	-	14	14	10	4	3	3	0.378863	0.403046	0.276145	0.123967	0.0978455	0.159916
ENSG00000273230	100.362	110.676	162.589	68.1604	75.8199	9.50025	124.542	51.1602	1.27027	0.0613093	0.194499	0.711084	AC102953.2	7	1464497	1467522	-	3026	lincRNA	novel transcript	-	121	126	194	72	76	6	2.14149	2.37232	3.50361	1.45933	1.6211	0.209169
ENSG00000173166	63.8669	67.6355	71.2373	53.9603	34.917	15.8337	67.5799	34.9037	0.928985	0.0613247	0.194499	0.711084	RAPH1	2	203394345	203535410	-	11697	protein_coding	Ras association (RalGDS/AF-6) and pleckstrin homology domains 1 [Source:HGNC Symbol;Acc:HGNC:14436]	-	77	77	85	57	35	10	0.352547	0.375049	0.397126	0.298876	0.193134	0.0901864
ENSG00000213930	134.369	137.906	151.694	174.188	177.578	307.175	141.323	219.647	-0.629626	0.0613291	0.194499	0.711084	GALT	9	34638133	34651035	+	4407	protein_coding	galactose-1-phosphate uridylyltransferase [Source:HGNC Symbol;Acc:HGNC:4135]	-	162	157	181	184	178	194	1.96867	2.02969	2.2445	2.56074	2.60701	4.64381
ENSG00000103335	4915.27	4536.85	5212.06	3967.5	4122.21	3538.84	4888.06	3876.18	0.334357	0.0613425	0.194499	0.711084	PIEZO1	16	88715338	88785220	-	11292	protein_coding	piezo type mechanosensitive ion channel component 1 [Source:HGNC Symbol;Acc:HGNC:28993]	-	5926	5165	6219	4191	4132	2235	28.1055	26.0598	30.0977	22.7634	23.6186	20.8796
ENSG00000085831	170.865	144.933	149.179	121.174	110.737	63.335	154.992	98.4153	0.643607	0.0613528	0.194499	0.711084	TTC39A	1	51287258	51345116	-	9362	protein_coding	tetratricopeptide repeat domain 39A [Source:HGNC Symbol;Acc:HGNC:18657]	-	206	165	178	128	111	40	1.17842	1.00412	1.03905	0.838556	0.765279	0.45072
ENSG00000163795	355.83	315.339	326.854	216.788	245.417	69.6685	332.674	177.291	0.902221	0.0613562	0.194499	0.711084	ZNF513	2	27377231	27380790	-	2365	protein_coding	zinc finger protein 513 [Source:HGNC Symbol;Acc:HGNC:26498]	zf-C2H2	429	359	390	229	246	44	9.71464	8.6484	9.01191	5.93875	6.71381	1.96262
ENSG00000155016	102.021	66.7571	87.161	175.134	168.599	85.5022	85.3131	143.079	-0.75251	0.0613609	0.194499	0.711084	CYP2U1	4	107931369	107953457	+	6096	protein_coding	cytochrome P450 family 2 subfamily U member 1 [Source:HGNC Symbol;Acc:HGNC:20582]	-	123	76	104	185	169	54	1.08059	0.710299	0.932335	1.86131	1.7894	0.934468
ENSG00000119938	25.7127	18.446	23.4664	12.3067	8.97867	0	22.5417	7.09514	1.60404	0.0613672	0.194499	0.711084	PPP1R3C	10	91628442	91633054	-	2524	protein_coding	protein phosphatase 1 regulatory subunit 3C [Source:HGNC Symbol;Acc:HGNC:9293]	-	31	21	28	13	9	0	0.657768	0.474026	0.60625	0.315897	0.230154	0
ENSG00000179950	2611.08	2116.9	2197.46	2772.8	2787.38	5723.9	2308.48	3761.36	-0.703902	0.0613741	0.194499	0.711084	PUF60	8	143816344	143829859	-	5424	protein_coding	poly(U) binding splicing factor 60 [Source:HGNC Symbol;Acc:HGNC:17042]	-	3148	2410	2622	2929	2794	3615	31.0825	25.3145	26.4178	33.12	33.2485	70.3079
ENSG00000106400	1989	1887.64	1889.05	1703.06	1828.66	10700.4	1921.9	4744.06	-1.30337	0.0614052	0.194547	0.710975	ZNHIT1	7	101217668	101224190	+	5510	protein_coding	zinc finger HIT-type containing 1 [Source:HGNC Symbol;Acc:HGNC:21688]	-	2398	2149	2254	1799	1833	6758	23.3076	22.2207	22.3556	20.0249	21.4722	129.385
ENSG00000204305	89.5796	105.406	162.589	69.1071	58.8602	90.2524	119.191	72.7399	0.720906	0.0614116	0.194547	0.710975	AGER	6	32180968	32184324	-	2077	protein_coding	advanced glycosylation end-product specific receptor [Source:HGNC Symbol;Acc:HGNC:320]	-	108	120	194	73	59	57	2.78476	3.29168	5.10445	2.15565	1.8335	2.89504
ENSG00000231365	155.935	148.447	164.265	99.4006	91.7819	136.17	156.215	109.118	0.528482	0.0614854	0.194723	0.710582	AL359915.2	1	119140396	119275973	+	5462	antisense	uncharacterized LOC101929147 [Source:NCBI gene;Acc:101929147]	-	188	169	196	105	92	86	1.84334	1.76282	1.96105	1.17904	1.08718	1.66097
ENSG00000204842	882.525	831.828	798.696	601.137	546.701	153.587	837.683	433.808	0.946983	0.0615271	0.194723	0.710582	ATXN2	12	111443485	111599676	-	16504	protein_coding	ataxin 2 [Source:HGNC Symbol;Acc:HGNC:10555]	-	1064	947	953	635	548	97	3.45265	3.26914	3.15564	2.3598	2.14317	0.620009
ENSG00000021461	0	0.878383	3.35235	5.68003	2.99289	17.4171	1.41024	8.69668	-2.59399	0.0615276	0.194723	0.710582	CYP3A43	7	99828013	99866102	+	2637	protein_coding	cytochrome P450 family 3 subfamily A member 43 [Source:HGNC Symbol;Acc:HGNC:17450]	-	0	1	4	6	3	11	0	0.0216054	0.0828959	0.139551	0.0734305	0.440046
ENSG00000178982	3472.04	3404.61	3154.56	3329.45	3358.02	15952.5	3343.74	7546.66	-1.17423	0.0615882	0.194723	0.710582	EIF3K	19	38619082	38636955	+	2798	protein_coding	eukaryotic translation initiation factor 3 subunit K [Source:HGNC Symbol;Acc:HGNC:24656]	-	4186	3876	3764	3517	3366	10075	80.122	78.9239	73.5166	77.0931	77.6483	379.851
ENSG00000176533	12.4416	14.9325	5.02852	22.7201	25.9384	22.1672	10.8009	23.6086	-1.13302	0.0615918	0.194723	0.710582	GNG7	19	2511219	2702709	-	4561	protein_coding	G protein subunit gamma 7 [Source:HGNC Symbol;Acc:HGNC:4410]	-	15	17	6	24	26	14	0.176129	0.212354	0.071891	0.322732	0.367941	0.323805
ENSG00000272432	0	5.2703	6.70469	5.68003	12.9692	38.001	3.99166	18.8834	-2.22743	0.0615918	0.194723	0.710582	AL031432.3	1	25247837	25248321	+	485	lincRNA	novel transcript	-	0	6	8	6	13	24	0	0.704826	0.901429	0.758753	1.73008	5.22018
ENSG00000162384	291.963	271.42	305.063	337.015	331.213	961.109	289.482	543.112	-0.905282	0.0616093	0.194723	0.710582	C1orf123	1	53214099	53220617	-	4487	protein_coding	chromosome 1 open reading frame 123 [Source:HGNC Symbol;Acc:HGNC:26059]	-	352	309	364	356	332	607	4.20133	3.92351	4.43332	4.86614	4.77581	14.2708
ENSG00000160888	1668.01	1634.67	1605.77	707.164	695.348	1558.04	1636.15	986.851	0.730958	0.0616116	0.194723	0.710582	IER2	19	13150415	13154908	+	3072	protein_coding	immediate early response 2 [Source:HGNC Symbol;Acc:HGNC:28871]	-	2011	1861	1916	747	697	984	35.0583	34.5142	34.0846	14.9139	14.6446	33.7901
ENSG00000143256	1017.72	1100.61	1030.01	1173.87	1234.07	3353.59	1049.45	1920.51	-0.871134	0.0616117	0.194723	0.710582	PFDN2	1	161100556	161118111	-	677	protein_coding	prefoldin subunit 2 [Source:HGNC Symbol;Acc:HGNC:8867]	-	1227	1253	1229	1240	1237	2118	97.0636	105.447	99.208	112.337	117.936	330.03
ENSG00000197555	559.043	539.327	502.852	354.055	363.137	87.0856	533.741	268.093	0.989803	0.0616198	0.194723	0.710582	SIPA1L1	14	71320449	71741229	+	12412	protein_coding	signal induced proliferation associated 1 like 1 [Source:HGNC Symbol;Acc:HGNC:20284]	-	674	614	600	374	364	55	2.90816	2.81838	2.64176	1.84808	1.89289	0.467452
ENSG00000011260	1021.87	922.302	901.781	1103.82	1222.1	1295.2	948.651	1207.04	-0.346734	0.061633	0.194723	0.710582	UTP18	17	51260528	51297936	+	2721	protein_coding	UTP18, small subunit processome component [Source:HGNC Symbol;Acc:HGNC:24274]	-	1232	1050	1076	1166	1225	818	24.2484	21.9853	21.6106	26.2822	29.0585	31.7132
ENSG00000177455	0	0	0	0	0	31.6675	0	10.5558	-6.07141	0.0616441	0.194723	0.710582	CD19	16	28931939	28939346	+	2711	protein_coding	CD19 molecule [Source:HGNC Symbol;Acc:HGNC:1633]	-	0	0	0	0	0	20	0	0	0	0	0	0.778245
ENSG00000213280	0	0	0	0	0	31.6675	0	10.5558	-6.07141	0.0616441	0.194723	0.710582	AC090114.1	7	128570241	128570688	-	448	processed_pseudogene	ribosomal protein S10 (RPS10) pseudogene	-	0	0	0	0	0	20	0	0	0	0	0	4.70942
ENSG00000221923	0	0	0	0	0	31.6675	0	10.5558	-6.07141	0.0616441	0.194723	0.710582	ZNF880	19	52369917	52385795	+	3719	protein_coding	zinc finger protein 880 [Source:HGNC Symbol;Acc:HGNC:37249]	zf-C2H2	0	0	0	0	0	20	0	0	0	0	0	0.567309
ENSG00000267392	0	0	0	0	0	31.6675	0	10.5558	-6.07141	0.0616441	0.194723	0.710582	CYP4F9P	19	15979835	15999020	-	1339	unprocessed_pseudogene	cytochrome P450 family 4 subfamily F member 9, pseudogene [Source:HGNC Symbol;Acc:HGNC:39940]	-	0	0	0	0	0	20	0	0	0	0	0	1.57567
ENSG00000130300	0	0	0	0	0	31.6675	0	10.5558	-6.07141	0.0616441	0.194723	0.710582	PLVAP	19	17351448	17377350	-	2305	protein_coding	plasmalemma vesicle associated protein [Source:HGNC Symbol;Acc:HGNC:13635]	-	0	0	0	0	0	20	0	0	0	0	0	0.915324
ENSG00000178999	1198.54	1147.17	1181.7	1410.54	1366.75	3074.91	1175.8	1950.74	-0.729579	0.0616982	0.194859	0.710279	AURKB	17	8204733	8210600	-	2241	protein_coding	aurora kinase B [Source:HGNC Symbol;Acc:HGNC:11390]	-	1445	1306	1410	1490	1370	1942	34.5324	33.2027	34.3843	40.7789	39.4588	91.4162
ENSG00000120149	1746.8	1294.74	1213.55	1054.59	988.651	1079.86	1418.36	1041.04	0.446488	0.0617124	0.194869	0.710257	MSX2	5	174724533	174730893	+	2270	protein_coding	msh homeobox 2 [Source:HGNC Symbol;Acc:HGNC:7392]	Homeobox	2106	1474	1448	1114	991	682	49.6859	36.9951	34.8599	30.0989	28.1782	31.6938
ENSG00000070018	1936.74	2145.01	2054.15	1535.5	1555.3	684.018	2045.3	1258.28	0.699812	0.0617244	0.194872	0.710252	LRP6	12	12116025	12267012	-	10337	protein_coding	LDL receptor related protein 6 [Source:HGNC Symbol;Acc:HGNC:6698]	-	2335	2442	2451	1622	1559	432	12.0974	13.4593	12.9578	9.62381	9.73457	4.40864
ENSG00000163322	111.145	139.663	109.789	265.068	259.384	104.503	120.199	209.652	-0.807971	0.0617353	0.194872	0.710252	ABRAXAS1	4	83459517	83523348	-	7777	protein_coding	abraxas 1, BRCA1 A complex subunit [Source:HGNC Symbol;Acc:HGNC:25829]	-	134	159	131	280	260	66	0.922769	1.16482	0.92054	2.20819	2.15788	0.895257
ENSG00000101216	1308.86	1285.07	1342.61	1098.14	1085.42	902.524	1312.18	1028.69	0.349798	0.0617704	0.19493	0.710121	GMEB2	20	63587602	63627041	-	4707	protein_coding	glucocorticoid modulatory element binding protein 2 [Source:HGNC Symbol;Acc:HGNC:4371]	SAND	1578	1463	1602	1160	1088	570	17.9541	17.7081	18.5995	15.1149	14.9194	12.7746
ENSG00000224032	887.502	1038.25	887.533	985.486	980.67	4088.27	937.761	2018.14	-1.10515	0.0617799	0.19493	0.710121	EPB41L4A-AS1	5	112160526	112164276	+	3344	lincRNA	EPB41L4A antisense RNA 1 [Source:HGNC Symbol;Acc:HGNC:30749]	-	1070	1182	1059	1041	983	2582	17.1363	20.1383	17.3067	19.0931	18.9737	81.4527
ENSG00000112699	867.595	647.368	670.469	839.698	829.03	2522.32	728.477	1397.01	-0.938438	0.0617915	0.19493	0.710121	GMDS	6	1623806	2245692	-	4304	protein_coding	GDP-mannose 4,6-dehydratase [Source:HGNC Symbol;Acc:HGNC:4369]	-	1046	737	800	887	831	1593	13.0155	9.7559	10.1578	12.6399	12.4622	39.0444
ENSG00000254413	9.12385	4.39191	13.4094	2.84002	2.99289	0	8.97505	1.9443	2.10055	0.0617982	0.19493	0.710121	CHKB-CPT1B	22	50568869	50582965	-	5022	protein_coding	CHKB-CPT1B readthrough (NMD candidate) [Source:HGNC Symbol;Acc:HGNC:41998]	-	11	5	16	3	3	0	0.117305	0.0567238	0.174111	0.0366383	0.0385576	0
ENSG00000134108	998.647	1062.84	982.237	797.098	773.163	866.106	1014.58	812.122	0.322135	0.0618206	0.194966	0.710042	ARL8B	3	5122220	5180912	+	3576	protein_coding	ADP ribosylation factor like GTPase 8B [Source:HGNC Symbol;Acc:HGNC:25564]	-	1204	1210	1172	842	775	547	18.0314	19.2779	17.9107	14.4413	13.9884	16.1364
ENSG00000164049	5.80609	18.446	21.7902	4.73336	0.99763	7.91687	15.3475	4.54929	1.8111	0.0618581	0.194984	0.71	FBXW12	3	48372219	48401259	+	3488	protein_coding	F-box and WD repeat domain containing 12 [Source:HGNC Symbol;Acc:HGNC:20729]	-	7	21	26	5	1	5	0.107479	0.343017	0.407362	0.0879193	0.018505	0.15122
ENSG00000078579	847.688	576.219	564.032	497.003	491.831	302.425	662.647	430.42	0.62005	0.0618625	0.194984	0.71	FGF20	8	16992169	17002181	-	1688	protein_coding	fibroblast growth factor 20 [Source:HGNC Symbol;Acc:HGNC:3677]	-	1022	656	673	525	493	191	32.4249	22.1413	21.7884	19.0756	18.8512	11.9365
ENSG00000183091	56.402	71.149	57.828	46.3869	35.9147	15.8337	61.793	32.7118	0.891687	0.0618648	0.194984	0.71	NEB	2	151485336	151734487	-	30567	protein_coding	nebulin [Source:HGNC Symbol;Acc:HGNC:7720]	-	68	81	69	49	36	10	0.11914	0.150975	0.123362	0.0983183	0.0760178	0.0345114
ENSG00000153029	38.1543	38.6488	44.4186	26.5068	25.9384	17.4171	40.4072	23.2874	0.773962	0.0618708	0.194984	0.71	MR1	1	181033425	181061938	+	9348	protein_coding	major histocompatibility complex, class I-related [Source:HGNC Symbol;Acc:HGNC:4975]	-	46	44	53	28	26	11	0.263536	0.268168	0.309842	0.183709	0.179523	0.124134
ENSG00000279283	6.63553	7.02706	25.9807	3.78669	4.98815	0	13.2144	2.92495	2.09659	0.0619078	0.195066	0.709818	AC131009.4	12	131896500	131898239	+	1740	TEC	novel transcript	-	8	8	31	4	5	0	0.24623	0.261947	0.973634	0.140994	0.185475	0
ENSG00000176871	867.595	822.166	741.706	632.377	680.384	514.597	810.489	609.119	0.410012	0.0619343	0.195115	0.70971	WSB2	12	118032694	118062430	-	4616	protein_coding	WD repeat and SOCS box containing 2 [Source:HGNC Symbol;Acc:HGNC:19222]	-	1046	936	885	668	682	325	12.1357	11.5527	10.4776	8.87568	9.53639	7.42734
ENSG00000007866	330.947	265.272	256.454	194.068	208.505	71.2519	284.224	157.941	0.840965	0.0619885	0.19525	0.709408	TEAD3	6	35473597	35497076	-	3046	protein_coding	TEA domain transcription factor 3 [Source:HGNC Symbol;Acc:HGNC:11716]	TEA	399	302	306	205	209	45	7.01525	5.64871	5.49003	4.12776	4.42876	1.55847
ENSG00000103995	234.732	252.096	243.045	182.708	199.526	128.253	243.291	170.162	0.50835	0.0620586	0.195436	0.708995	CEP152	15	48712928	48811146	-	8168	protein_coding	centrosomal protein 152 [Source:HGNC Symbol;Acc:HGNC:29298]	-	283	287	290	193	200	81	1.85554	2.00188	1.94029	1.44921	1.58045	1.04613
ENSG00000214944	43.1309	44.7975	36.0377	88.0405	70.8317	45.9179	41.322	68.2634	-0.737155	0.0620803	0.195443	0.70898	ARHGEF28	5	73626158	73941993	+	15617	protein_coding	Rho guanine nucleotide exchange factor 28 [Source:HGNC Symbol;Acc:HGNC:30322]	-	52	51	43	93	71	29	0.178323	0.186057	0.150471	0.365238	0.293445	0.195892
ENSG00000196498	5340.77	4609.75	4873.47	3701.49	3622.39	1456.7	4941.33	2926.86	0.755119	0.0620928	0.195443	0.70898	NCOR2	12	124324415	124567589	-	13975	protein_coding	nuclear receptor corepressor 2 [Source:HGNC Symbol;Acc:HGNC:7673]	MYB	6439	5248	5815	3910	3631	920	24.6756	21.3951	22.7395	17.1599	16.7703	6.94467
ENSG00000173267	14.9299	21.0812	19.276	22.7201	19.9526	106.086	18.429	49.5863	-1.41151	0.062094	0.195443	0.70898	SNCG	10	86958618	86963260	+	1247	protein_coding	synuclein gamma [Source:HGNC Symbol;Acc:HGNC:11141]	-	18	24	23	24	20	67	0.773048	1.09652	1.00796	1.18042	1.03521	5.66792
ENSG00000100417	117.781	118.582	113.98	142.948	114.727	497.18	116.781	251.618	-1.10291	0.0621151	0.195449	0.708967	PMM1	22	41576894	41589890	-	5082	protein_coding	phosphomannomutase 1 [Source:HGNC Symbol;Acc:HGNC:9114]	-	142	135	136	151	115	314	1.49642	1.51346	1.46247	1.82236	1.46059	6.51795
ENSG00000242136	9.12385	18.446	12.5713	2.84002	7.98104	1.58337	13.3804	4.13481	1.64057	0.0621181	0.195449	0.708967	AC093904.2	2	9103440	9105114	+	817	processed_transcript	novel transcript	-	11	21	15	3	8	1	0.721059	1.46443	1.00335	0.225211	0.632024	0.12912
ENSG00000138074	2730.52	2677.31	2826.03	2145.16	2161.86	1159.03	2744.62	1822.02	0.590262	0.0622132	0.195713	0.70838	SLC5A6	2	27199587	27212958	-	5606	protein_coding	solute carrier family 5 member 6 [Source:HGNC Symbol;Acc:HGNC:11041]	-	3292	3048	3372	2266	2167	732	31.449	30.9766	32.8714	24.7912	24.95	13.7744
ENSG00000213064	735.714	701.828	794.506	586.937	626.511	514.597	744.016	576.015	0.367445	0.0622973	0.195943	0.707871	SFT2D2	1	168225938	168253025	+	11221	protein_coding	SFT2 domain containing 2 [Source:HGNC Symbol;Acc:HGNC:25140]	-	887	799	948	620	628	325	4.23343	4.05684	4.617	3.38884	3.61238	3.0554
ENSG00000111731	1672.15	1791.02	1854.69	2371.41	2297.54	2021.97	1772.62	2230.31	-0.331915	0.0623515	0.196078	0.707571	C2CD5	12	22448583	22544546	-	6759	protein_coding	C2 calcium dependent domain containing 5 [Source:HGNC Symbol;Acc:HGNC:29062]	-	2016	2039	2213	2505	2303	1277	15.9738	17.1873	17.893	22.7309	21.9926	19.9308
ENSG00000089057	640.328	624.53	639.46	456.296	440.952	139.337	634.773	345.528	0.87427	0.0623648	0.196085	0.707556	SLC23A2	20	4852356	5010293	-	7515	protein_coding	solute carrier family 23 member 2 [Source:HGNC Symbol;Acc:HGNC:10973]	-	772	711	763	482	442	88	5.5016	5.3903	5.54854	3.93377	3.79628	1.23529
ENSG00000164323	1339.55	1519.6	1312.44	1054.59	1094.4	552.598	1390.53	900.53	0.625238	0.0624528	0.196296	0.707089	CFAP97	4	185159665	185209504	-	7192	protein_coding	cilia and flagella associated protein 97 [Source:HGNC Symbol;Acc:HGNC:29276]	-	1615	1730	1566	1114	1097	349	12.0261	13.7047	11.8994	9.50006	9.84515	5.11907
ENSG00000255545	7.46497	8.78383	10.8951	4.73336	0.99763	0	9.04797	1.91033	2.12644	0.0624652	0.196296	0.707089	AP004608.1	11	134436473	134505661	+	8255	processed_transcript	uncharacterized LOC283177 [Source:NCBI gene;Acc:283177]	-	9	10	13	5	1	0	0.0583883	0.0690169	0.0860617	0.0371487	0.00781895	0
ENSG00000130173	3.31776	1.75677	0	8.52005	1.99526	19.0005	1.69151	9.8386	-2.5147	0.0624751	0.196296	0.707089	ANGPTL8	19	11237450	11241943	+	1223	protein_coding	angiopoietin like 8 [Source:HGNC Symbol;Acc:HGNC:24933]	-	4	2	0	9	2	12	0.17516	0.09317	0	0.451343	0.105553	1.03507
ENSG00000250571	213.996	218.717	321.825	135.374	105.749	218.506	251.513	153.21	0.722414	0.0624765	0.196296	0.707089	GLI4	8	143267433	143276931	+	3057	protein_coding	GLI family zinc finger 4 [Source:HGNC Symbol;Acc:HGNC:4320]	zf-C2H2	258	249	384	143	106	138	4.51986	4.64062	6.86466	2.86901	2.23808	4.76211
ENSG00000054267	923.997	1068.11	977.209	799.938	802.094	568.432	989.773	723.488	0.450053	0.0625323	0.196436	0.706779	ARID4B	1	235131634	235328219	-	11073	protein_coding	AT-rich interaction domain 4B [Source:HGNC Symbol;Acc:HGNC:15550]	ARID	1114	1216	1166	845	804	359	5.38791	6.25663	5.75462	4.68039	4.68658	3.42015
ENSG00000179922	222.29	204.663	204.493	270.748	241.426	514.597	210.482	342.257	-0.697092	0.0626263	0.196665	0.706274	ZNF784	19	55620742	55624601	-	2058	protein_coding	zinc finger protein 784 [Source:HGNC Symbol;Acc:HGNC:33111]	zf-C2H2	268	233	244	286	242	325	6.97413	6.45034	6.4793	8.52337	7.58989	16.6592
ENSG00000230426	3.31776	1.75677	0.838086	2.84002	5.98578	19.0005	1.97087	9.27543	-2.1921	0.0626274	0.196665	0.706274	ERVMER61-1	1	187070700	187686622	+	10142	lincRNA	endogenous retrovirus group MER61 member 1 [Source:HGNC Symbol;Acc:HGNC:27919]	-	4	2	1	3	6	12	0.0211221	0.0112351	0.0053884	0.0181421	0.038185	0.124817
ENSG00000121749	393.155	526.151	510.395	640.897	646.464	614.349	476.567	633.904	-0.412144	0.0627066	0.196822	0.705926	TBC1D15	12	71839707	71927248	+	8227	protein_coding	TBC1 domain family member 15 [Source:HGNC Symbol;Acc:HGNC:25694]	-	474	599	609	677	648	388	3.08558	4.14818	4.04538	5.04706	5.08392	4.97515
ENSG00000162231	1001.14	946.018	1039.23	692.017	668.412	893.023	995.46	751.151	0.408371	0.0627121	0.196822	0.705926	NXF1	11	62792123	62806302	-	6194	protein_coding	nuclear RNA export factor 1 [Source:HGNC Symbol;Acc:HGNC:8071]	-	1207	1077	1240	731	670	564	10.4361	9.90642	10.9404	7.23831	6.98182	9.60558
ENSG00000166173	251.321	206.42	191.922	249.922	280.334	566.848	216.554	365.701	-0.752088	0.0627169	0.196822	0.705926	LARP6	15	70829130	70854159	-	5554	protein_coding	La ribonucleoprotein domain family member 6 [Source:HGNC Symbol;Acc:HGNC:24012]	-	303	235	229	264	281	358	2.92171	2.41065	2.25327	2.91534	3.26562	6.79975
ENSG00000258655	59.7197	55.3381	52.7994	60.587	65.8436	247.006	55.9524	124.479	-1.14495	0.0627224	0.196822	0.705926	ARHGAP5-AS1	14	32074946	32076793	-	1848	antisense	ARHGAP5 antisense RNA 1 (head to head) [Source:HGNC Symbol;Acc:HGNC:20279]	-	72	63	63	64	66	156	2.08656	1.94228	1.86304	2.12407	2.30519	8.90509
ENSG00000105879	747.326	856.423	760.982	677.817	573.637	421.178	788.244	557.544	0.496968	0.0627362	0.196831	0.705907	CBLL1	7	107743697	107761667	+	5481	protein_coding	Cbl proto-oncogene like 1 [Source:HGNC Symbol;Acc:HGNC:21225]	-	901	975	908	716	575	266	8.8037	10.1348	9.05335	8.01206	6.77132	5.11962
ENSG00000113645	1838.04	1466.9	1396.25	1189.02	1177.2	570.015	1567.06	978.746	0.677765	0.0627589	0.196852	0.70586	WWC1	5	168291651	168472303	+	10076	protein_coding	WW and C2 domain containing 1 [Source:HGNC Symbol;Acc:HGNC:29435]	-	2216	1670	1666	1256	1180	360	11.7783	9.4428	9.03588	7.64526	7.55891	3.76903
ENSG00000253683	50.5959	66.7571	61.1803	52.067	49.8815	411.677	59.5111	171.209	-1.51956	0.0627703	0.196852	0.70586	AC027309.2	5	172656522	172656713	-	192	processed_pseudogene	coiled-coil domain containing 72 (CCDC72) pseudogene	-	61	76	73	55	50	260	17.0149	22.552	20.7781	17.5692	16.8087	142.852
ENSG00000164164	1003.62	984.667	992.294	788.578	791.12	465.512	993.528	681.737	0.541138	0.0627766	0.196852	0.70586	OTUD4	4	145110838	145180161	-	9085	protein_coding	OTU deubiquitinase 4 [Source:HGNC Symbol;Acc:HGNC:24949]	-	1210	1121	1184	833	793	294	7.13281	7.02996	7.12213	5.62356	5.63396	3.4138
ENSG00000260177	7.46497	5.2703	6.70469	6.62671	5.98578	63.335	6.47998	25.3158	-1.94141	0.0628231	0.196963	0.705616	AC126696.1	16	87780134	87806476	-	756	lincRNA	novel transcript	-	9	6	8	7	6	40	0.63756	0.45217	0.578298	0.567894	0.512265	5.58154
ENSG00000239213	58.8903	82.568	72.0754	100.347	83.8009	186.838	71.1779	123.662	-0.787975	0.0628502	0.197013	0.705506	NCK1-DT	3	136841726	136862054	-	1429	antisense	NCK1 divergent transcript [Source:HGNC Symbol;Acc:HGNC:49645]	-	71	94	86	106	84	118	2.66089	3.74773	3.28889	4.54951	3.79413	8.71095
ENSG00000235043	16.5888	10.5406	11.7332	15.1468	14.9644	83.9189	12.9542	38.01	-1.53227	0.0628885	0.19706	0.705402	TECRP1	4	86949669	86950113	-	445	processed_pseudogene	trans-2,3-enoyl-CoA reductase pseudogene 1 [Source:HGNC Symbol;Acc:HGNC:44050]	-	20	12	14	16	15	53	2.40697	1.53636	1.7193	2.20521	2.17569	12.5641
ENSG00000151718	1173.66	1173.52	1109.63	821.712	834.018	275.507	1152.27	643.746	0.838142	0.0628904	0.19706	0.705402	WWC2	4	183099293	183320777	+	9966	protein_coding	WW and C2 domain containing 2 [Source:HGNC Symbol;Acc:HGNC:24148]	-	1415	1336	1324	868	836	174	7.60389	7.63762	7.26023	5.34183	5.4144	1.84181
ENSG00000163794	15.7594	8.78383	13.4094	16.0934	14.9644	77.5854	12.6509	36.2144	-1.49538	0.0628988	0.19706	0.705402	UCN	2	27307400	27308445	-	795	protein_coding	urocortin [Source:HGNC Symbol;Acc:HGNC:12516]	-	19	10	16	17	15	49	1.27993	0.716647	1.09986	1.31151	1.21784	6.50197
ENSG00000106392	788.798	938.113	807.077	1047.02	1108.37	1057.69	844.663	1071.03	-0.342776	0.0629458	0.197172	0.705155	C1GALT1	7	7156934	7248651	+	7805	protein_coding	core 1 synthase, glycoprotein-N-acetylgalactosamine 3-beta-galactosyltransferase 1 [Source:HGNC Symbol;Acc:HGNC:24337]	-	951	1068	963	1106	1111	668	6.52541	7.79598	6.74275	8.69107	9.18769	9.02858
ENSG00000173141	1152.09	1085.68	999.837	1301.67	1275.97	2555.57	1079.2	1711.07	-0.664009	0.062978	0.197238	0.70501	MRPL57	13	21176645	21179084	+	2246	protein_coding	mitochondrial ribosomal protein L57 [Source:HGNC Symbol;Acc:HGNC:14514]	-	1389	1236	1193	1375	1279	1614	33.1202	31.3531	29.0278	37.5477	36.7558	75.807
ENSG00000127507	535.819	512.975	494.471	381.509	378.102	150.421	514.422	303.344	0.757996	0.0630282	0.19736	0.704741	ADGRE2	19	14732393	14778541	-	8622	protein_coding	adhesion G protein-coupled receptor E2 [Source:HGNC Symbol;Acc:HGNC:3337]	-	646	584	590	403	379	95	4.01259	3.85902	3.73962	2.86674	2.83724	1.16233
ENSG00000260220	7.46497	7.02706	19.276	25.5602	29.9289	20.5839	11.256	25.3576	-1.17737	0.0630714	0.19746	0.704521	CCDC187	9	136249971	136306901	-	11628	protein_coding	coiled-coil domain containing 187 [Source:HGNC Symbol;Acc:HGNC:30942]	-	9	8	23	27	30	13	0.0414513	0.0391974	0.108095	0.142413	0.166526	0.117938
ENSG00000128040	2.48832	0	0.838086	3.78669	0.99763	22.1672	1.1088	8.98386	-2.9767	0.0630883	0.197478	0.704482	SPINK2	4	56809860	56821742	-	772	protein_coding	serine peptidase inhibitor, Kazal type 2 [Source:HGNC Symbol;Acc:HGNC:11245]	-	3	0	1	4	1	14	0.208115	0	0.0707891	0.317785	0.083608	1.91305
ENSG00000258593	8.29441	7.02706	12.5713	0.946672	3.99052	3.16675	9.29759	2.70131	1.81172	0.0631123	0.197495	0.704443	AL583810.1	14	104857792	104858836	-	1045	lincRNA	novel transcript, antisense to KIAA0284	-	10	8	15	1	4	2	0.512489	0.43616	0.784438	0.0586914	0.247064	0.201897
ENSG00000100003	71.3319	73.7841	84.6467	46.3869	38.9076	63.335	76.5876	49.5432	0.645256	0.0631264	0.197495	0.704443	SEC14L2	22	30396857	30425317	+	5985	protein_coding	SEC14 like lipid binding 2 [Source:HGNC Symbol;Acc:HGNC:10699]	-	86	84	101	49	39	40	0.769546	0.799627	0.922233	0.502138	0.420597	0.705036
ENSG00000198522	747.326	811.625	791.992	930.579	954.732	1377.54	783.648	1087.62	-0.471361	0.0631275	0.197495	0.704443	GPN1	2	27628247	27651508	+	3746	protein_coding	GPN-loop GTPase 1 [Source:HGNC Symbol;Acc:HGNC:17030]	-	901	924	945	983	957	870	12.8812	14.0532	13.7863	16.0945	16.4896	24.5001
ENSG00000076554	622.081	766.828	680.526	796.151	890.883	1336.37	689.812	1007.8	-0.54545	0.0632029	0.197696	0.704002	TPD52	8	80034745	80231232	-	8197	protein_coding	tumor protein D52 [Source:HGNC Symbol;Acc:HGNC:12005]	-	750	873	812	841	893	844	4.90012	6.06781	5.41358	6.29263	7.03172	10.8618
ENSG00000106635	2229.54	1834.06	1837.92	1234.46	1204.14	1773.38	1967.17	1403.99	0.487706	0.0632379	0.197746	0.703892	BCL7B	7	73536356	73558002	-	3542	protein_coding	BCL tumor suppressor 7B [Source:HGNC Symbol;Acc:HGNC:1005]	-	2688	2088	2193	1304	1207	1120	40.6426	33.5857	33.8356	22.5798	21.995	33.3569
ENSG00000213213	33.1776	42.1624	50.2852	20.8268	26.936	25.334	41.8751	24.3656	0.785203	0.0632509	0.197746	0.703892	CCDC183	9	136796350	136807741	+	2964	protein_coding	coiled-coil domain containing 183 [Source:HGNC Symbol;Acc:HGNC:28236]	-	40	48	60	22	27	16	0.72274	0.922647	1.10626	0.455235	0.587964	0.569453
ENSG00000089234	507.618	490.137	414.015	311.455	293.303	414.844	470.59	339.868	0.473404	0.0632527	0.197746	0.703892	BRAP	12	111642146	111685986	-	4686	protein_coding	BRCA1 associated protein [Source:HGNC Symbol;Acc:HGNC:1099]	-	612	558	494	329	294	262	6.99439	6.78429	5.76114	4.3061	4.04958	5.89814
ENSG00000106723	1581.74	1623.25	1518.61	1152.1	1155.26	422.761	1574.54	910.039	0.789603	0.0632835	0.197807	0.703758	SPIN1	9	88388419	88478694	+	4914	protein_coding	spindlin 1 [Source:HGNC Symbol;Acc:HGNC:11243]	-	1907	1848	1812	1217	1158	267	20.7834	21.4259	20.1515	15.1896	15.2103	5.73181
ENSG00000229124	3.31776	2.63515	7.54278	6.62671	2.99289	52.2514	4.49856	20.6237	-2.17135	0.0633775	0.198057	0.703209	VIM-AS1	10	17214239	17229985	-	1992	antisense	VIM antisense RNA 1 [Source:HGNC Symbol;Acc:HGNC:44879]	-	4	3	9	7	3	33	0.10754	0.0858034	0.246909	0.215526	0.0972069	1.74759
ENSG00000132356	760.597	868.72	823.001	626.697	660.431	372.093	817.439	553.074	0.561033	0.063386	0.198057	0.703209	PRKAA1	5	40759379	40798374	-	6563	protein_coding	protein kinase AMP-activated catalytic subunit alpha 1 [Source:HGNC Symbol;Acc:HGNC:9376]	-	917	989	982	662	662	235	7.48286	8.58551	8.17697	6.18652	6.5106	3.7773
ENSG00000111785	204.872	251.217	198.626	151.468	179.573	104.503	218.239	145.181	0.580459	0.0634061	0.198085	0.703149	RIC8B	12	106774595	106889316	+	7795	protein_coding	RIC8 guanine nucleotide exchange factor B [Source:HGNC Symbol;Acc:HGNC:25555]	-	247	286	237	160	180	66	1.697	2.09037	1.66156	1.25891	1.49046	0.893189
ENSG00000267680	82.1146	117.703	131.58	75.7338	44.8933	80.7521	110.466	67.1264	0.725251	0.0634628	0.198227	0.702837	ZNF224	19	44094339	44109886	+	7104	protein_coding	zinc finger protein 224 [Source:HGNC Symbol;Acc:HGNC:13017]	zf-C2H2	99	134	157	80	45	51	0.746333	1.07467	1.20776	0.690682	0.40886	0.757326
ENSG00000131650	608.81	325.88	368.758	501.736	573.637	1396.54	434.482	823.97	-0.921808	0.0635488	0.198446	0.702357	KREMEN2	16	2963944	2968383	+	2614	protein_coding	kringle containing transmembrane protein 2 [Source:HGNC Symbol;Acc:HGNC:18797]	-	734	371	440	530	575	882	15.038	8.08613	9.19879	12.4354	14.198	35.5942
ENSG00000253194	3.31776	9.66221	13.4094	3.78669	0.99763	0	8.79645	1.59477	2.34939	0.0635555	0.198446	0.702357	AL137009.1	6	118934770	119182745	+	1812	antisense	novel transcript, antisense to FAM184A	-	4	11	16	4	1	0	0.118223	0.345865	0.482553	0.135392	0.0356211	0
ENSG00000093000	1491.33	1406.29	1414.69	1193.75	1100.39	693.518	1437.44	995.886	0.527914	0.0635763	0.198476	0.702293	NUP50	22	45163841	45188015	+	8318	protein_coding	nucleoporin 50 [Source:HGNC Symbol;Acc:HGNC:8065]	-	1798	1601	1688	1261	1103	438	11.5763	10.9659	11.0901	9.29795	8.55898	5.55483
ENSG00000162511	90.409	108.041	128.227	147.681	139.668	197.922	108.892	161.757	-0.56504	0.0636186	0.198572	0.702081	LAPTM5	1	30732469	30757820	-	3274	protein_coding	lysosomal protein transmembrane 5 [Source:HGNC Symbol;Acc:HGNC:29612]	-	109	123	153	156	140	125	1.78299	2.14042	2.55385	2.92238	2.76004	4.02761
ENSG00000169255	144.323	158.987	145.827	102.241	91.7819	126.67	149.712	106.898	0.494729	0.0636526	0.198639	0.701936	B3GALNT1	3	161083883	161105384	-	4183	protein_coding	beta-1,3-N-acetylgalactosaminyltransferase 1 (globoside blood group) [Source:HGNC Symbol;Acc:HGNC:918]	-	174	181	174	108	92	80	2.22773	2.46526	2.27324	1.58353	1.4196	2.01752
ENSG00000159593	1315.49	1438.79	1298.2	1594.2	1645.09	1987.14	1350.83	1742.14	-0.366207	0.0636624	0.198639	0.701936	NAE1	16	66802875	66873256	-	4810	protein_coding	NEDD8 activating enzyme E1 subunit 1 [Source:HGNC Symbol;Acc:HGNC:621]	-	1586	1638	1549	1684	1649	1255	17.6587	19.4018	17.5991	21.4728	22.1279	27.5242
ENSG00000198417	13.2711	18.446	16.7617	13.2534	17.9573	121.92	16.1596	51.0435	-1.64509	0.0637534	0.198888	0.701392	MT1F	16	56657694	56660698	+	1889	protein_coding	metallothionein 1F [Source:HGNC Symbol;Acc:HGNC:7398]	-	16	21	20	14	18	77	0.453616	0.633373	0.578604	0.454556	0.615044	4.30006
ENSG00000116863	499.323	444.462	451.729	565.163	562.663	853.439	465.171	660.422	-0.503139	0.0638682	0.199179	0.700757	ADPRHL2	1	36088875	36093932	+	1668	protein_coding	ADP-ribosylhydrolase like 2 [Source:HGNC Symbol;Acc:HGNC:21304]	-	602	506	539	597	564	539	19.3286	17.2833	17.6594	21.9518	21.8247	34.0885
ENSG00000158483	108.657	128.244	119.846	157.148	153.635	177.338	118.916	162.707	-0.449015	0.0638694	0.199179	0.700757	FAM86C1	11	71787510	71801236	+	2972	protein_coding	family with sequence similarity 86 member C1 [Source:HGNC Symbol;Acc:HGNC:25561]	-	131	146	143	166	154	112	2.3606	2.79883	2.62948	3.42571	3.34455	3.97544
ENSG00000267453	0	0	0	0	0	71.2519	0	23.7506	-7.24722	0.0638881	0.199202	0.700707	LINC01835	19	15851993	15864904	-	774	transcribed_unprocessed_pseudogene	long intergenic non-protein coding RNA 1835 [Source:HGNC Symbol;Acc:HGNC:52651]	-	0	0	0	0	0	45	0	0	0	0	0	6.1332
ENSG00000172216	5731.44	1350.95	1570.57	1300.73	1313.88	1520.04	2884.32	1378.22	1.06554	0.0639366	0.199318	0.700454	CEBPB	20	50190734	50192689	+	1956	protein_coding	CCAAT enhancer binding protein beta [Source:HGNC Symbol;Acc:HGNC:1834]	C/EBP	6910	1538	1874	1374	1317	960	189.195	44.7981	52.3581	43.0833	43.4593	51.7748
ENSG00000233997	2.48832	1.75677	8.38086	5.68003	13.9668	25.334	4.20865	14.9936	-1.80749	0.0639502	0.199325	0.700438	LINC01425	21	21746973	21797415	+	772	lincRNA	long intergenic non-protein coding RNA 1425 [Source:HGNC Symbol;Acc:HGNC:50733]	-	3	2	10	6	14	16	0.208115	0.1476	0.707891	0.476678	1.17051	2.18634
ENSG00000158691	107.827	103.649	115.656	76.6805	85.7962	47.5012	109.044	69.9926	0.625167	0.06399	0.199414	0.700245	ZSCAN12	6	28378955	28399734	-	5495	protein_coding	zinc finger and SCAN domain containing 12 [Source:HGNC Symbol;Acc:HGNC:13172]	zf-C2H2	130	118	138	81	86	30	1.267	1.22345	1.37244	0.904083	1.01017	0.575929
ENSG00000102981	93.7268	116.825	87.9991	122.121	127.697	258.09	99.5169	169.302	-0.759319	0.0640204	0.199473	0.700116	PARD6A	16	67660946	67662778	+	1488	protein_coding	par-6 family cell polarity regulator alpha [Source:HGNC Symbol;Acc:HGNC:15943]	-	113	133	105	129	128	163	4.06702	5.09238	3.85629	5.31714	5.55229	11.5558
ENSG00000172247	8.29441	1.75677	0	3.78669	4.98815	58.5849	3.35039	22.4532	-2.72722	0.0640345	0.199482	0.700097	C1QTNF4	11	47589664	47594659	-	1664	protein_coding	C1q and TNF related 4 [Source:HGNC Symbol;Acc:HGNC:14346]	-	10	2	0	4	5	37	0.321845	0.0684777	0	0.147434	0.193947	2.34565
ENSG00000142910	1603.31	1254.33	1344.29	2929.95	2939.02	1197.03	1400.64	2355.33	-0.750345	0.0640589	0.199522	0.700008	TINAGL1	1	31576485	31587686	+	5281	protein_coding	tubulointerstitial nephritis antigen like 1 [Source:HGNC Symbol;Acc:HGNC:19168]	-	1933	1428	1604	3095	2946	756	19.6027	15.4058	16.5986	35.9447	36.0066	15.1015
ENSG00000232640	35.666	33.3785	25.1426	53.0137	48.8839	49.0846	31.3957	50.3274	-0.682643	0.0640703	0.199523	0.700008	AL354892.2	6	169725091	169725854	-	403	antisense	novel transcript	-	43	38	30	56	49	31	5.71431	5.37218	4.06817	8.52264	7.84795	8.1147
ENSG00000213015	982.058	415.475	592.527	861.472	908.841	1882.63	663.353	1217.65	-0.875341	0.0640875	0.199528	0.699997	ZNF580	19	55635016	55643469	+	2692	protein_coding	zinc finger protein 580 [Source:HGNC Symbol;Acc:HGNC:29473]	zf-C2H2	1184	473	707	910	911	1189	23.5547	10.0106	14.3525	20.7328	21.8428	46.5932
ENSG00000267248	21.5655	16.6893	17.5998	10.4134	5.98578	9.50025	18.6182	8.63314	1.117	0.0640971	0.199528	0.699997	AC025048.2	17	60126535	60135644	-	1566	processed_transcript	uncharacterized LOC100996660 [Source:NCBI gene;Acc:100996660]	-	26	19	21	11	6	6	0.889164	0.691248	0.732843	0.430816	0.2473	0.40418
ENSG00000159377	2982.67	3188.53	2836.92	3360.69	3355.03	10272.9	3002.71	5662.88	-0.915037	0.064106	0.199528	0.699997	PSMB4	1	151399534	151401944	+	2158	protein_coding	proteasome subunit beta 4 [Source:HGNC Symbol;Acc:HGNC:9541]	-	3596	3630	3385	3550	3363	6488	89.2419	95.8357	85.7217	100.895	100.587	317.158
ENSG00000129071	493.517	555.138	501.176	371.096	420.002	418.011	516.61	403.036	0.359145	0.0641475	0.199622	0.699792	MBD4	3	129430944	129440179	-	3356	protein_coding	methyl-CpG binding domain 4, DNA glycosylase [Source:HGNC Symbol;Acc:HGNC:6919]	MBD	595	632	598	392	421	264	9.49501	10.7292	9.73784	7.16399	8.09703	8.29846
ENSG00000168936	1660.54	1388.72	1413.85	1761.76	1867.56	2215.14	1487.7	1948.15	-0.388321	0.0642198	0.199799	0.699406	TMEM129	4	1715952	1721358	-	3442	protein_coding	transmembrane protein 129 [Source:HGNC Symbol;Acc:HGNC:25137]	-	2002	1581	1687	1861	1872	1399	31.1497	26.1694	26.7848	33.1609	35.1043	42.8768
ENSG00000148158	391.496	334.664	324.339	266.962	286.32	226.423	350.166	259.901	0.426657	0.0642383	0.199799	0.699406	SNX30	9	112750838	112881671	+	11578	protein_coding	sorting nexin family member 30 [Source:HGNC Symbol;Acc:HGNC:23685]	-	472	381	387	282	287	143	2.18328	1.87484	1.82667	1.49385	1.59998	1.30292
ENSG00000182718	7122.41	7185.17	6502.71	8237	8226.46	15969.9	6936.76	10811.1	-0.640033	0.0642386	0.199799	0.699406	ANXA2	15	60347134	60402883	-	8824	protein_coding	annexin A2 [Source:HGNC Symbol;Acc:HGNC:537]	-	8587	8180	7759	8701	8246	10086	52.1166	52.8153	48.0533	60.4776	60.3175	120.578
ENSG00000128573	28.201	13.1757	25.1426	13.2534	7.98104	7.91687	22.1731	9.71711	1.17393	0.0642701	0.199862	0.69927	FOXP2	7	114086327	114693772	+	16152	protein_coding	forkhead box P2 [Source:HGNC Symbol;Acc:HGNC:13875]	Fork	34	15	30	14	8	5	0.112734	0.0529099	0.101503	0.0531609	0.031969	0.0326557
ENSG00000269386	33.1776	8.78383	11.7332	28.4002	38.9076	60.1682	17.8982	42.492	-1.2357	0.064285	0.199873	0.699246	RAB11B-AS1	19	8374373	8390685	-	1156	antisense	RAB11B antisense RNA 1 [Source:HGNC Symbol;Acc:HGNC:44178]	-	40	10	14	30	39	38	1.85312	0.49285	0.661841	1.59167	2.17757	3.4677
ENSG00000188856	209.849	200.271	188.569	443.043	406.035	169.421	199.563	339.5	-0.770048	0.064311	0.199885	0.699219	RPSAP47	8	80558870	80559757	+	888	processed_pseudogene	ribosomal protein SA pseudogene 47 [Source:HGNC Symbol;Acc:HGNC:36162]	-	253	228	225	468	407	107	15.2584	14.6283	13.8469	32.3239	29.5833	12.7112
ENSG00000186815	642.817	667.571	748.411	521.616	561.666	326.175	686.266	469.819	0.543692	0.064319	0.199885	0.699219	TPCN1	12	113221050	113298585	+	8728	protein_coding	two pore segment channel 1 [Source:HGNC Symbol;Acc:HGNC:18182]	-	775	760	893	551	563	206	4.7554	4.96102	5.59139	3.87193	4.1635	2.48982
ENSG00000050748	1217.62	1112.03	1084.48	926.792	939.767	707.769	1138.05	858.109	0.405647	0.0643231	0.199885	0.699219	MAPK9	5	180233143	180292099	-	8955	protein_coding	mitogen-activated protein kinase 9 [Source:HGNC Symbol;Acc:HGNC:6886]	-	1468	1266	1294	979	942	447	8.77932	8.05453	7.89682	6.70514	6.7897	5.26572
ENSG00000101276	319.335	243.312	300.873	212.055	208.505	87.0856	287.84	169.215	0.759792	0.0644493	0.200182	0.698575	SLC52A3	20	760080	776015	-	3776	protein_coding	solute carrier family 52 member 3 [Source:HGNC Symbol;Acc:HGNC:16187]	-	385	277	359	224	209	55	5.46046	4.17946	5.19572	3.63837	3.57256	1.53655
ENSG00000169035	7.46497	8.78383	5.8666	18.9334	11.9716	19.0005	7.3718	16.6352	-1.16791	0.0644676	0.200182	0.698575	KLK7	19	50976482	50984099	-	2434	protein_coding	kallikrein related peptidase 7 [Source:HGNC Symbol;Acc:HGNC:6368]	-	9	10	7	20	12	12	0.198026	0.234073	0.157167	0.503965	0.318219	0.520087
ENSG00000115677	7756.93	7346.79	7082.67	6172.3	5911.95	4121.52	7395.46	5401.93	0.452867	0.0644695	0.200182	0.698575	HDLBP	2	241227264	241317061	-	12182	protein_coding	high density lipoprotein binding protein [Source:HGNC Symbol;Acc:HGNC:4857]	-	9352	8364	8451	6520	5926	2603	41.1137	39.1172	37.9117	32.8261	31.3985	22.5409
ENSG00000119699	9.12385	12.2974	17.5998	7.57338	1.99526	0	13.007	3.18955	1.93616	0.064473	0.200182	0.698575	TGFB3	14	75958099	75982991	-	4914	protein_coding	transforming growth factor beta 3 [Source:HGNC Symbol;Acc:HGNC:11769]	-	11	14	21	8	2	0	0.119883	0.162317	0.233543	0.0998495	0.02627	0
ENSG00000162004	527.524	574.462	776.906	711.898	802.094	1751.21	626.298	1088.4	-0.796041	0.0644754	0.200182	0.698575	CCDC78	16	722582	726954	-	4147	protein_coding	coiled-coil domain containing 78 [Source:HGNC Symbol;Acc:HGNC:14153]	-	636	654	927	752	804	1106	8.21341	8.98496	12.216	11.1218	12.5137	28.1343
ENSG00000046651	520.889	645.611	665.441	493.216	469.884	334.092	610.647	432.397	0.494978	0.0645388	0.200343	0.698225	OFD1	X	13734745	13769353	+	5172	protein_coding	OFD1, centriole and centriolar satellite protein [Source:HGNC Symbol;Acc:HGNC:2567]	-	628	735	794	521	471	211	6.50282	8.09657	8.38968	6.17832	5.87797	4.30368
ENSG00000285410	322.652	180.068	205.331	320.922	298.291	571.598	236.017	396.937	-0.747043	0.0645714	0.200394	0.698116	GABPB1-IT1	15	50348936	50354861	-	5926	sense_intronic	GABPB1 intronic transcript [Source:HGNC Symbol;Acc:HGNC:25469]	-	389	205	245	339	299	361	3.51551	1.9709	2.25937	3.50856	3.25668	6.4263
ENSG00000152578	7.46497	1.75677	5.02852	12.3067	5.98578	30.0841	4.75008	16.1255	-1.73212	0.0645778	0.200394	0.698116	GRIA4	11	105609994	105982092	+	10083	protein_coding	glutamate ionotropic receptor AMPA type subunit 4 [Source:HGNC Symbol;Acc:HGNC:4574]	-	9	2	6	13	6	19	0.0478028	0.0113009	0.0325196	0.079076	0.0384085	0.198783
ENSG00000159885	34.8365	36.0137	40.2281	27.4535	15.9621	4.75012	37.0261	16.0552	1.16551	0.0646661	0.200632	0.697599	ZNF222	19	44025342	44033112	+	2003	protein_coding	zinc finger protein 222 [Source:HGNC Symbol;Acc:HGNC:13015]	zf-C2H2	42	41	48	29	16	3	1.12297	1.16621	1.30962	0.88799	0.51559	0.158
ENSG00000144228	453.704	461.151	421.557	308.615	328.22	104.503	445.471	247.113	0.84572	0.064709	0.20073	0.697388	SPOPL	2	138501801	138573547	+	6468	protein_coding	speckle type BTB/POZ protein like [Source:HGNC Symbol;Acc:HGNC:27934]	-	547	525	503	326	329	66	4.52916	4.62447	4.24993	3.09128	3.28315	1.07644
ENSG00000251692	0	0	0	0	1.99526	68.0851	0	23.3601	-7.22337	0.0647724	0.200891	0.697039	PTX4	16	1485886	1488981	-	1688	protein_coding	pentraxin 4 [Source:HGNC Symbol;Acc:HGNC:14171]	-	0	0	0	0	2	43	0	0	0	0	0.0764756	2.68727
ENSG00000273677	4.97664	5.2703	5.02852	6.62671	9.9763	30.0841	5.09182	15.5624	-1.57453	0.0648334	0.201045	0.696706	RF02204	11	32436311	32436447	+	137	misc_RNA		-	6	6	6	7	10	19	2.34548	2.49519	2.39339	3.13378	4.71134	14.6301
ENSG00000151694	1050.07	1059.33	1050.96	639.951	624.516	79.1687	1053.45	447.878	1.23227	0.0648741	0.201136	0.69651	ADAM17	2	9488486	9556732	-	10750	protein_coding	ADAM metallopeptidase domain 17 [Source:HGNC Symbol;Acc:HGNC:195]	-	1266	1206	1254	676	626	50	6.30704	6.39162	6.37489	3.85682	3.75864	0.490656
ENSG00000275632	1.65888	5.2703	10.057	5.68003	8.97867	55.4181	5.66207	23.3589	-2.0234	0.0649131	0.201187	0.696399	AL035461.2	20	6000418	6000941	+	524	lincRNA	novel transcript	-	2	6	12	6	9	35	0.204409	0.652367	1.25151	0.702281	1.1086	7.04616
ENSG00000100767	5.80609	6.14868	11.7332	15.1468	25.9384	14.2504	7.89599	18.4452	-1.23305	0.0649135	0.201187	0.696399	PAPLN	14	73237497	73274640	+	7699	protein_coding	papilin, proteoglycan like sulfated glycoprotein [Source:HGNC Symbol;Acc:HGNC:19262]	-	7	7	14	16	26	9	0.0486927	0.0518008	0.099375	0.127461	0.217974	0.123317
ENSG00000252481	18.2477	14.9325	14.2475	17.0401	25.9384	69.6685	15.8092	37.549	-1.22548	0.0649747	0.201342	0.696067	SCARNA13	14	95533355	95533629	-	275	scaRNA	small Cajal body-specific RNA 13 [Source:HGNC Symbol;Acc:HGNC:32570]	-	22	17	17	18	26	44	4.2844	3.52199	3.37831	4.01449	6.10247	16.8786
ENSG00000197779	244.685	202.028	243.883	177.028	164.609	174.171	230.199	171.936	0.421735	0.0650038	0.201361	0.696025	ZNF81	X	47836902	48002561	+	8443	protein_coding	zinc finger protein 81 [Source:HGNC Symbol;Acc:HGNC:13156]	zf-C2H2	295	230	291	187	165	110	1.87122	1.55204	1.88356	1.35843	1.2614	1.3744
ENSG00000235529	1.65888	2.63515	0.838086	6.62671	0.99763	20.5839	1.71071	9.40274	-2.42809	0.0650038	0.201361	0.696025	AGAP1-IT1	2	235505751	235507566	+	664	sense_intronic	AGAP1 intronic transcript 1 [Source:HGNC Symbol;Acc:HGNC:41427]	-	2	3	1	7	1	13	0.16131	0.25741	0.0823029	0.646578	0.0972069	2.06534
ENSG00000064545	1245.82	1164.74	1143.15	1409.6	1381.72	3000.5	1184.57	1930.6	-0.703883	0.0651169	0.20164	0.695422	TMEM161A	19	19119169	19138513	-	3281	protein_coding	transmembrane protein 161A [Source:HGNC Symbol;Acc:HGNC:26020]	-	1502	1326	1364	1489	1385	1895	24.5168	23.0255	22.7191	27.8342	27.2464	60.9283
ENSG00000275091	2.48832	0.878383	1.67617	5.68003	1.99526	17.4171	1.68096	8.36414	-2.26807	0.065117	0.20164	0.695422	AC022098.4	19	14006422	14006773	+	352	antisense	novel transcript, antisense to RFX1	-	3	1	2	6	2	11	0.456435	0.161856	0.310507	1.04544	0.366735	3.2966
ENSG00000134285	705.025	696.557	617.67	850.112	826.037	853.439	673.084	843.196	-0.324946	0.0651871	0.201821	0.695033	FKBP11	12	48921518	48926474	-	4957	protein_coding	FK506 binding protein 11 [Source:HGNC Symbol;Acc:HGNC:18624]	-	850	793	737	898	828	539	9.18333	9.11437	8.12516	11.1109	10.7814	11.4706
ENSG00000282542	4.97664	7.02706	13.4094	0.946672	3.99052	0	8.47103	1.64573	2.2668	0.0651984	0.201821	0.695033	AC008993.1	19	68403	69178	+	776	TEC	TEC	-	6	8	16	1	4	0	0.414085	0.587355	1.12679	0.0790368	0.332708	0
ENSG00000175806	95.3857	87.8383	79.6182	117.387	106.746	182.088	87.614	135.407	-0.618937	0.0652109	0.201825	0.695026	MSRA	8	10054268	10428891	+	4162	protein_coding	methionine sulfoxide reductase A [Source:HGNC Symbol;Acc:HGNC:7377]	-	115	100	95	124	107	115	1.47978	1.3689	1.2474	1.8273	1.65938	2.91482
ENSG00000021574	802.899	842.369	748.411	668.351	633.495	598.516	797.893	633.454	0.33179	0.0652361	0.201828	0.695018	SPAST	2	32063547	32157637	+	9490	protein_coding	spastin [Source:HGNC Symbol;Acc:HGNC:11233]	-	968	959	893	706	635	378	5.46273	5.75738	5.14243	4.56278	4.3189	4.20186
ENSG00000107262	1439.91	915.275	936.142	1214.58	1186.18	4488.87	1097.11	2296.54	-1.06523	0.0652479	0.201828	0.695018	BAG1	9	33247820	33264720	-	7073	protein_coding	BCL2 associated athanogene 1 [Source:HGNC Symbol;Acc:HGNC:937]	-	1736	1042	1117	1283	1189	2835	13.1446	8.39337	8.63044	11.1254	10.8503	42.2829
ENSG00000103342	4603.4	3502.99	3343.13	2918.59	3062.72	2085.3	3816.5	2688.87	0.504814	0.0652528	0.201828	0.695018	GSPT1	16	11868128	11916082	-	8018	protein_coding	G1 to S phase transition 1 [Source:HGNC Symbol;Acc:HGNC:4621]	-	5550	3988	3989	3083	3070	1317	37.0704	28.3375	27.1883	23.583	24.7137	17.3275
ENSG00000010810	2211.29	1864.81	1935.98	1528.88	1540.34	726.769	2004.02	1265.33	0.662341	0.0652579	0.201828	0.695018	FYN	6	111660332	111873452	-	7411	protein_coding	FYN proto-oncogene, Src family tyrosine kinase [Source:HGNC Symbol;Acc:HGNC:4037]	-	2666	2123	2310	1615	1544	459	19.2657	16.321	17.0341	13.3655	13.4473	6.53359
ENSG00000233016	2776.14	1919.27	1928.44	2355.32	2374.36	9189.91	2207.95	4639.86	-1.07112	0.065286	0.201861	0.694947	SNHG7	9	136721366	136728184	-	4345	antisense	small nucleolar RNA host gene 7 [Source:HGNC Symbol;Acc:HGNC:28254]	-	3347	2185	2301	2488	2380	5804	41.254	28.6506	28.9408	35.1198	35.3551	140.914
ENSG00000140367	438.774	424.259	362.053	509.31	510.786	573.182	408.362	531.093	-0.377719	0.0652921	0.201861	0.694947	UBE2Q2	15	75843285	75901078	+	3852	protein_coding	ubiquitin conjugating enzyme E2 Q2 [Source:HGNC Symbol;Acc:HGNC:19248]	-	529	483	432	538	512	362	7.35478	7.14386	6.12888	8.56617	8.57924	9.91375
ENSG00000070778	454.534	361.894	396.415	296.308	264.372	80.7521	404.281	213.811	0.914279	0.0653064	0.201861	0.694947	PTPN21	14	88465778	88554733	-	7396	protein_coding	protein tyrosine phosphatase, non-receptor type 21 [Source:HGNC Symbol;Acc:HGNC:9651]	-	548	412	473	313	265	51	3.96811	3.17375	3.495	2.5956	2.31267	0.727426
ENSG00000129214	0.829441	0	3.35235	3.78669	2.99289	20.5839	1.39393	9.12115	-2.6708	0.0653144	0.201861	0.694947	SHBG	17	7613946	7633383	+	1972	protein_coding	sex hormone binding globulin [Source:HGNC Symbol;Acc:HGNC:10839]	-	1	0	4	4	3	13	0.0271577	0	0.11085	0.124407	0.0981928	0.695428
ENSG00000162738	17.4183	23.7163	18.4379	43.5469	72.827	15.8337	19.8575	44.0692	-1.16495	0.0653404	0.201906	0.694851	VANGL2	1	160400586	160428678	+	5340	protein_coding	VANGL planar cell polarity protein 2 [Source:HGNC Symbol;Acc:HGNC:15511]	-	21	27	22	46	73	10	0.21061	0.288068	0.225146	0.528333	0.882362	0.197549
ENSG00000226416	12.4416	16.6893	26.8188	30.2935	33.9194	42.7511	18.6499	35.6547	-0.925402	0.0653541	0.201913	0.694836	MRPL23-AS1	11	1983237	1989920	-	1876	antisense	MRPL23 antisense RNA 1 [Source:HGNC Symbol;Acc:HGNC:42812]	-	15	19	32	32	34	27	0.428212	0.577023	0.932182	1.04618	1.1698	1.51826
ENSG00000143753	907.408	866.964	817.972	1181.45	1096.4	997.526	864.115	1091.79	-0.338376	0.0654417	0.202148	0.69433	DEGS1	1	224175756	224193441	+	2515	protein_coding	delta 4-desaturase, sphingolipid 1 [Source:HGNC Symbol;Acc:HGNC:13709]	-	1094	987	976	1248	1099	630	23.2959	22.359	21.2078	30.4346	28.2049	26.4252
ENSG00000108671	2231.2	2282.92	2184.89	1873.46	1880.53	1608.71	2233	1787.57	0.320231	0.0654631	0.202179	0.694265	PSMD11	17	32444261	32483318	+	7200	protein_coding	proteasome 26S subunit, non-ATPase 11 [Source:HGNC Symbol;Acc:HGNC:9556]	-	2690	2599	2607	1979	1885	1016	20.0088	20.5658	19.7875	16.8579	16.8983	14.886
ENSG00000185551	1284.8	967.099	890.048	776.271	811.073	718.852	1047.32	768.732	0.445639	0.0656473	0.202712	0.693121	NR2F2	15	96325938	96340263	+	6459	protein_coding	nuclear receptor subfamily 2 group F member 2 [Source:HGNC Symbol;Acc:HGNC:7976]	RXR-like	1549	1101	1062	820	813	454	12.8436	9.71168	8.98551	7.78645	8.12439	7.41492
ENSG00000107968	54.7431	59.73	35.1996	91.8272	76.8175	69.6685	49.8909	79.4377	-0.676635	0.0657054	0.202819	0.692892	MAP3K8	10	30433937	30461833	+	3601	protein_coding	mitogen-activated protein kinase kinase kinase 8 [Source:HGNC Symbol;Acc:HGNC:6860]	-	66	68	42	97	77	44	0.98157	1.07587	0.637396	1.65211	1.38017	1.28898
ENSG00000145911	204.872	165.136	155.046	221.521	219.479	345.176	175.018	262.059	-0.577247	0.0657271	0.202819	0.692892	N4BP3	5	178113443	178126087	+	6080	protein_coding	NEDD4 binding protein 3 [Source:HGNC Symbol;Acc:HGNC:29852]	-	247	188	185	234	220	218	2.17567	1.76168	1.66284	2.3605	2.33552	3.78241
ENSG00000105819	2107.61	2391.84	2350.83	2845.7	2831.27	2756.66	2283.43	2811.21	-0.300126	0.0657421	0.202819	0.692892	PMPCB	7	103297422	103329511	+	4835	protein_coding	peptidase, mitochondrial processing beta subunit [Source:HGNC Symbol;Acc:HGNC:9119]	-	2541	2723	2805	3006	2838	1741	28.1455	32.0866	31.7044	38.1315	37.8862	37.9855
ENSG00000140750	413.062	380.34	384.682	299.148	325.227	199.505	392.694	274.627	0.51097	0.0657423	0.202819	0.692892	ARHGAP17	16	24919385	25015666	-	9879	protein_coding	Rho GTPase activating protein 17 [Source:HGNC Symbol;Acc:HGNC:18239]	-	498	433	459	316	326	126	2.69971	2.49717	2.53912	1.96185	2.12995	1.34547
ENSG00000225259	6.63553	7.90544	8.38086	14.2001	11.9716	28.5007	7.64061	18.2241	-1.22442	0.0657489	0.202819	0.692892	ST13P6	8	133408006	133409107	+	1102	processed_pseudogene	ST13, Hsp70 interacting protein pseudogene 6 [Source:HGNC Symbol;Acc:HGNC:18557]	-	8	9	10	15	12	18	0.388784	0.4653	0.495909	0.834835	0.702854	1.72308
ENSG00000124201	756.45	750.139	706.507	534.87	573.637	232.756	737.698	447.088	0.719671	0.0657697	0.202819	0.692892	ZNFX1	20	49237946	49278426	-	9340	protein_coding	zinc finger NFX1-type containing 1 [Source:HGNC Symbol;Acc:HGNC:29271]	-	912	854	843	565	575	147	5.22936	5.20935	4.93247	3.71016	3.97362	1.6603
ENSG00000235706	77.138	79.0544	112.304	116.441	93.7772	342.009	89.4987	184.076	-1.03425	0.0657725	0.202819	0.692892	DICER1-AS1	14	95157645	95179933	+	3722	antisense	DICER1 antisense RNA 1 [Source:HGNC Symbol;Acc:HGNC:43017]	-	93	90	134	123	94	216	1.33816	1.37765	1.96749	2.02684	1.63011	6.122
ENSG00000108590	52.2548	48.311	58.666	70.0538	71.8293	107.669	53.0773	83.1842	-0.635807	0.065774	0.202819	0.692892	MED31	17	6643315	6651634	-	2103	protein_coding	mediator complex subunit 31 [Source:HGNC Symbol;Acc:HGNC:24260]	-	63	55	70	74	72	68	1.60436	1.49003	1.81904	2.15816	2.20983	3.41103
ENSG00000105607	829.441	831.828	779.42	970.339	954.732	1979.22	813.563	1301.43	-0.67657	0.0658121	0.202901	0.692717	GCDH	19	12891026	12914207	+	4136	protein_coding	glutaryl-CoA dehydrogenase [Source:HGNC Symbol;Acc:HGNC:4189]	-	1000	947	930	1025	957	1250	12.9485	13.0449	12.2881	15.1997	14.9347	31.882
ENSG00000156127	34.0071	41.284	43.5805	33.1335	36.9123	270.757	39.6238	113.601	-1.51214	0.0658401	0.202951	0.692608	BATF	14	75522425	75547015	+	980	protein_coding	basic leucine zipper ATF-like transcription factor [Source:HGNC Symbol;Acc:HGNC:958]	TF_bZIP	41	47	52	35	37	171	2.24057	2.7324	2.89975	2.19045	2.43692	18.4071
ENSG00000115183	913.214	901.22	848.981	696.751	664.421	318.258	887.805	559.81	0.662899	0.0658764	0.203028	0.692445	TANC1	2	158968671	159232659	+	14884	protein_coding	tetratricopeptide repeat, ankyrin repeat and coiled-coil containing 1 [Source:HGNC Symbol;Acc:HGNC:29364]	-	1101	1026	1013	736	666	201	3.96158	3.92735	3.7194	3.03284	2.88815	1.4246
ENSG00000007314	17.4183	29.865	31.0092	3.78669	6.98341	20.5839	26.0975	10.4513	1.3825	0.0659305	0.203159	0.692165	SCN4A	17	63938554	63972918	-	8243	protein_coding	sodium voltage-gated channel alpha subunit 4 [Source:HGNC Symbol;Acc:HGNC:10591]	-	21	34	37	4	7	13	0.136438	0.234999	0.245301	0.0297622	0.0548123	0.16637
ENSG00000275832	2366.39	1699.67	1850.49	1395.4	1405.66	457.595	1972.19	1086.22	0.859504	0.0659503	0.203184	0.69211	ARHGAP23	17	38419280	38512392	+	8133	protein_coding	Rho GTPase activating protein 23 [Source:HGNC Symbol;Acc:HGNC:29293]	-	2853	1935	2208	1474	1409	289	18.7867	13.5551	14.8365	11.1157	11.1822	3.74855
ENSG00000249550	21.5655	14.9325	17.5998	21.7735	27.9336	69.6685	18.0326	39.7919	-1.11935	0.0659899	0.20327	0.691926	LINC01234	12	113679459	113773683	-	4484	lincRNA	long intergenic non-protein coding RNA 1234 [Source:HGNC Symbol;Acc:HGNC:49757]	-	26	17	21	23	28	44	0.310533	0.216001	0.255939	0.314596	0.403049	1.03515
ENSG00000089060	278.692	271.42	241.369	181.761	216.486	98.1692	263.827	165.472	0.665817	0.0660462	0.203408	0.691631	SLC8B1	12	113298759	113359493	-	6768	protein_coding	solute carrier family 8 member B1 [Source:HGNC Symbol;Acc:HGNC:26175]	-	336	309	288	192	217	62	2.65876	2.60118	2.3255	1.73993	2.0695	0.966378
ENSG00000137776	1539.44	1689.13	1606.61	1305.46	1338.82	940.525	1611.73	1194.94	0.430355	0.0660946	0.203522	0.691389	SLTM	15	58879045	58933653	-	8157	protein_coding	SAFB like transcription modulator [Source:HGNC Symbol;Acc:HGNC:20709]	-	1856	1923	1917	1379	1342	594	12.1856	13.4314	12.8433	10.3687	10.6191	7.68195
ENSG00000165757	25.7127	24.5947	17.5998	36.9202	39.9052	38.001	22.6357	38.2755	-0.758415	0.0661092	0.203531	0.691369	JCAD	10	30012800	30115494	-	9515	protein_coding	junctional cadherin 5 associated [Source:HGNC Symbol;Acc:HGNC:29283]	-	31	28	21	39	40	24	0.174483	0.167657	0.120613	0.251389	0.271342	0.266084
ENSG00000023697	663.553	688.652	564.87	797.098	760.194	1127.36	639.025	894.885	-0.484183	0.0661334	0.203542	0.691346	DERA	12	15911172	16037282	+	2844	protein_coding	deoxyribose-phosphate aldolase [Source:HGNC Symbol;Acc:HGNC:24269]	-	800	784	674	842	762	712	15.0647	15.7058	12.9513	18.1582	17.2938	26.4099
ENSG00000272645	119.439	151.96	193.598	106.027	104.751	104.503	154.999	105.094	0.560286	0.0661358	0.203542	0.691346	GTF2IP20	1	223951394	223992594	-	4145	transcribed_unprocessed_pseudogene	general transcription factor IIi pseudogene 20 [Source:HGNC Symbol;Acc:HGNC:51732]	-	144	173	231	112	105	66	1.86054	2.3779	3.04559	1.65724	1.63505	1.67971
ENSG00000100154	2.48832	4.39191	6.70469	9.46672	9.9763	19.0005	4.52831	12.8145	-1.475	0.066193	0.203682	0.691046	TTC28	22	27978014	28679865	-	12645	protein_coding	tetratricopeptide repeat domain 28 [Source:HGNC Symbol;Acc:HGNC:29179]	-	3	5	8	10	10	12	0.0127058	0.022528	0.0345744	0.0485034	0.0510442	0.10011
ENSG00000160563	301.916	325.88	294.168	402.336	286.32	1143.2	307.322	610.617	-0.988542	0.066225	0.203716	0.690974	MED27	9	131860107	132079908	-	2107	protein_coding	mediator complex subunit 27 [Source:HGNC Symbol;Acc:HGNC:2377]	-	364	371	351	425	287	722	9.25203	10.0319	9.10387	12.3713	8.7919	36.1483
ENSG00000164190	1315.49	1412.44	1392.9	1074.47	972.689	403.761	1373.61	816.974	0.748078	0.0662328	0.203716	0.690974	NIPBL	5	36876759	37066413	+	12529	protein_coding	NIPBL, cohesin loading factor [Source:HGNC Symbol;Acc:HGNC:28862]	-	1586	1608	1662	1135	975	255	6.77934	7.3121	7.24933	5.5561	5.02289	2.14704
ENSG00000148843	2344.83	2202.98	2029.01	1722	1764.81	1018.11	2192.27	1501.64	0.544907	0.0662388	0.203716	0.690974	PDCD11	10	103396626	103446292	+	7670	protein_coding	programmed cell death 11 [Source:HGNC Symbol;Acc:HGNC:13408]	-	2827	2508	2421	1819	1769	643	19.7393	18.6296	17.2498	14.5455	14.8867	8.84365
ENSG00000164713	1317.98	591.151	596.717	1026.19	1073.45	2971.99	835.283	1690.55	-1.01651	0.066324	0.203943	0.690492	BRI3	7	98252379	98310441	+	5139	protein_coding	brain protein I3 [Source:HGNC Symbol;Acc:HGNC:1109]	-	1589	673	712	1084	1076	1877	16.5594	7.4612	7.57155	12.9372	13.5145	38.5302
ENSG00000073350	3090.5	2910.08	3038.06	4020.52	3954.6	3359.92	3012.88	3778.35	-0.326979	0.0663545	0.204001	0.690368	LLGL2	17	75525080	75575208	+	7909	protein_coding	LLGL2, scribble cell polarity complex component [Source:HGNC Symbol;Acc:HGNC:6629]	-	3726	3313	3625	4247	3964	2122	25.2303	23.8656	25.0478	32.9345	32.3502	28.3035
ENSG00000107223	2238.66	2271.5	2256.13	2120.55	2134.93	11495.3	2255.43	5250.26	-1.21878	0.0663856	0.204061	0.69024	EDF1	9	136862119	136866286	-	1200	protein_coding	endothelial differentiation related factor 1 [Source:HGNC Symbol;Acc:HGNC:3164]	-	2699	2586	2692	2240	2140	7260	120.454	122.778	122.596	114.487	115.106	638.221
ENSG00000089327	294.451	274.055	242.207	325.655	330.215	615.933	270.238	423.935	-0.646087	0.0664525	0.204231	0.689879	FXYD5	19	35154730	35169883	+	2993	protein_coding	FXYD domain containing ion transport regulator 5 [Source:HGNC Symbol;Acc:HGNC:4029]	-	355	312	289	344	331	389	6.35217	5.93909	5.27685	7.04925	7.13817	13.7107
ENSG00000124641	421.356	404.056	389.71	335.122	314.253	305.591	405.041	318.322	0.346139	0.066476	0.204267	0.689801	MED20	6	41905354	41921139	-	3278	protein_coding	mediator complex subunit 20 [Source:HGNC Symbol;Acc:HGNC:16840]	-	508	460	465	354	315	193	8.29956	7.99505	7.75224	6.62346	6.2025	6.21104
ENSG00000258704	8.29441	16.6893	9.21895	11.3601	9.9763	98.1692	11.4009	39.8352	-1.78973	0.0664993	0.204303	0.689725	SRP54-AS1	14	34920858	34982532	-	1531	transcribed_unitary_pseudogene	SRP54 antisense RNA 1 (head to head) [Source:HGNC Symbol;Acc:HGNC:50643]	-	10	19	11	12	10	62	0.349804	0.707051	0.392646	0.480725	0.42159	4.27201
ENSG00000137171	557.384	549.867	569.899	452.509	462.9	340.426	559.05	418.612	0.413944	0.0665459	0.204411	0.689496	KLC4	6	43040777	43075099	+	6421	protein_coding	kinesin light chain 4 [Source:HGNC Symbol;Acc:HGNC:21624]	-	672	626	680	478	464	215	5.60489	5.55449	5.78748	4.56579	4.66424	3.53225
ENSG00000106009	1509.58	1388.72	1661.09	1723.89	1741.86	4739.04	1519.8	2734.93	-0.847106	0.0665773	0.204438	0.689439	BRAT1	7	2537877	2555727	-	6639	protein_coding	BRCA1 associated ATM activator 1 [Source:HGNC Symbol;Acc:HGNC:21701]	-	1820	1581	1982	1821	1746	2993	14.6815	13.5676	16.3149	16.8228	16.9749	47.5576
ENSG00000241547	8.29441	7.90544	11.7332	4.73336	1.99526	0	9.31102	2.24287	1.94059	0.0665779	0.204438	0.689439	ACTG1P20	1	27325329	27325796	+	468	processed_pseudogene	actin gamma 1 pseudogene 20 [Source:HGNC Symbol;Acc:HGNC:51500]	-	10	9	14	5	2	0	1.14434	1.09564	1.6348	0.655262	0.275835	0
ENSG00000226986	3.31776	1.75677	5.02852	8.52005	5.98578	19.0005	3.36768	11.1688	-1.69214	0.0666087	0.204493	0.689322	AC092017.1	1	211207239	211207897	+	659	processed_pseudogene	pseudogene similar to px19-like protein (PX19)	-	4	2	6	9	6	12	0.325069	0.172909	0.497564	0.837622	0.587667	1.92093
ENSG00000135709	52.2548	50.0678	53.6375	40.7069	18.955	30.0841	51.9867	29.9153	0.795521	0.0666191	0.204493	0.689322	KIAA0513	16	85027751	85094230	+	8837	protein_coding	KIAA0513 [Source:HGNC Symbol;Acc:HGNC:29058]	-	63	57	64	43	19	19	0.3818	0.367487	0.395784	0.298438	0.138776	0.226811
ENSG00000178149	388.178	312.704	351.996	713.791	663.424	318.258	350.96	565.158	-0.689518	0.0666434	0.204532	0.689239	DALRD3	3	49015488	49022293	-	3682	protein_coding	DALR anticodon binding domain containing 3 [Source:HGNC Symbol;Acc:HGNC:25536]	-	468	356	420	754	665	201	6.80711	5.50857	6.23374	12.5597	11.6574	5.75875
ENSG00000106537	674.335	779.125	606.775	876.619	882.902	896.19	686.745	885.237	-0.36628	0.0666803	0.204586	0.689125	TSPAN13	7	16753535	16784536	+	2224	protein_coding	tetraspanin 13 [Source:HGNC Symbol;Acc:HGNC:21643]	-	813	887	724	926	885	566	19.5775	22.7228	17.7905	25.5368	25.6847	26.8471
ENSG00000285467	0	0	4.19043	1.89334	2.99289	36.4176	1.39681	13.768	-3.27951	0.0666842	0.204586	0.689125	AL136419.1	14	23969931	24051377	+	1382	processed_transcript	dehydrogenase/reductase 4 like 1 [Source:NCBI gene;Acc:728635]	-	0	0	5	2	3	23	0	0	0.197718	0.0887591	0.140113	1.75564
ENSG00000179698	8.29441	11.419	20.9522	3.78669	6.98341	0	13.5552	3.59003	1.83733	0.0667906	0.204877	0.688508	WDR97	8	144107726	144118315	+	8967	protein_coding	WD repeat domain 97 [Source:HGNC Symbol;Acc:HGNC:26959]	-	10	13	25	4	7	0	0.0597246	0.0825978	0.152362	0.0273592	0.0503867	0
ENSG00000244036	0	0	0	0	0	30.0841	0	10.028	-5.99711	0.0668706	0.204979	0.68829	AC073320.1	7	129953234	130026989	+	1533	antisense	novel transcript, antisense to ZC3HC1	-	0	0	0	0	0	19	0	0	0	0	0	1.30746
ENSG00000167634	0	0	0	0	0	30.0841	0	10.028	-5.99711	0.0668706	0.204979	0.68829	NLRP7	19	54923509	54966312	-	3914	protein_coding	NLR family pyrin domain containing 7 [Source:HGNC Symbol;Acc:HGNC:22947]	-	0	0	0	0	0	19	0	0	0	0	0	0.512093
ENSG00000223042	0	0	0	0	0	30.0841	0	10.028	-5.99711	0.0668706	0.204979	0.68829	RN7SKP161	12	10084186	10084490	+	305	misc_RNA	RNA, 7SK small nuclear pseudogene 161 [Source:HGNC Symbol;Acc:HGNC:45885]	-	0	0	0	0	0	19	0	0	0	0	0	6.57158
ENSG00000239527	0	0	0	0	0	30.0841	0	10.028	-5.99711	0.0668706	0.204979	0.68829	RPS23P7	17	62397397	62398142	+	444	processed_pseudogene	ribosomal protein S23 pseudogene 7 [Source:HGNC Symbol;Acc:HGNC:43899]	-	0	0	0	0	0	19	0	0	0	0	0	4.51426
ENSG00000252147	2.48832	1.75677	1.67617	0.946672	2.99289	31.6675	1.97375	11.869	-2.55282	0.066926	0.205113	0.688007	RNY3P16	X	119456558	119456658	+	101	misc_RNA	RNA, Ro-associated Y3 pseudogene 16 [Source:HGNC Symbol;Acc:HGNC:50891]	-	3	2	2	1	3	20	1.59074	1.12819	1.08216	0.607253	1.91719	20.8893
ENSG00000127837	1913.52	1745.35	1584.82	2085.52	2133.93	2786.74	1747.9	2335.4	-0.417391	0.067059	0.205457	0.687279	AAMP	2	218264123	218270257	-	3140	protein_coding	angio associated migratory cell protein [Source:HGNC Symbol;Acc:HGNC:18]	-	2307	1987	1891	2203	2139	1760	39.3476	36.0529	32.9113	43.0304	43.969	59.1288
ENSG00000147437	1.65888	11.419	7.54278	10.4134	8.97867	57.0015	6.87354	25.4645	-1.87215	0.0670616	0.205457	0.687279	GNRH1	8	25419260	25424654	-	1762	protein_coding	gonadotropin releasing hormone 1 [Source:HGNC Symbol;Acc:HGNC:4419]	-	2	13	9	11	9	36	0.0607889	0.420349	0.279139	0.382893	0.329687	2.15532
ENSG00000137955	1161.22	1494.13	1449.05	1528.88	1621.15	4202.28	1368.13	2450.77	-0.840472	0.067145	0.205582	0.687014	RABGGTB	1	75786197	75795079	+	5913	protein_coding	Rab geranylgeranyltransferase subunit beta [Source:HGNC Symbol;Acc:HGNC:9796]	-	1400	1701	1729	1615	1625	2654	12.68	16.3896	15.9798	16.7516	17.7383	47.3488
ENSG00000000419	1268.21	1423.86	1326.69	1506.16	1633.12	3488.17	1339.59	2209.15	-0.72102	0.06715	0.205582	0.687014	DPM1	20	50934867	50958555	-	1207	protein_coding	dolichyl-phosphate mannosyltransferase subunit 1, catalytic [Source:HGNC Symbol;Acc:HGNC:3005]	-	1529	1621	1583	1591	1637	2203	67.8423	76.5153	71.6732	80.8451	87.54	192.541
ENSG00000167311	0.829441	2.63515	1.67617	10.4134	0	23.7506	1.71359	11.388	-2.717	0.0671503	0.205582	0.687014	ART5	11	3638503	3642316	-	1691	protein_coding	ADP-ribosyltransferase 5 [Source:HGNC Symbol;Acc:HGNC:24049]	-	1	3	2	11	0	15	0.0316706	0.101076	0.0646353	0.39897	0	0.935758
ENSG00000057294	1852.97	1793.66	1696.29	1342.38	1284.95	479.763	1780.97	1035.7	0.780901	0.0671539	0.205582	0.687014	PKP2	12	32790745	32896840	-	7043	protein_coding	plakophilin 2 [Source:HGNC Symbol;Acc:HGNC:9024]	-	2234	2042	2024	1418	1288	303	16.9874	16.5185	15.7049	12.3484	11.8038	4.53838
ENSG00000081087	93.7268	138.784	107.275	155.254	148.647	193.172	113.262	165.691	-0.545026	0.0671608	0.205582	0.687014	OSTM1	6	108041409	108165854	-	5325	protein_coding	osteopetrosis associated transmembrane protein 1 [Source:HGNC Symbol;Acc:HGNC:21652]	-	113	158	128	164	149	122	1.13647	1.69048	1.31363	1.88893	1.80606	2.41688
ENSG00000234420	261.274	339.056	353.672	213.001	212.495	50.668	318.001	158.721	0.996734	0.0671815	0.205609	0.686958	ZNF37BP	10	42513510	42552822	-	10256	transcribed_processed_pseudogene	zinc finger protein 37B, pseudogene [Source:HGNC Symbol;Acc:HGNC:13103]	-	315	386	422	225	213	32	1.64488	2.14428	2.24863	1.34554	1.3405	0.329145
ENSG00000213700	0.829441	0.878383	5.02852	2.84002	6.98341	23.7506	2.24545	11.1913	-2.2834	0.0671929	0.205609	0.686958	RPL17P50	10	73005833	73006595	-	546	processed_pseudogene	ribosomal protein L17 pseudogene 50 [Source:HGNC Symbol;Acc:HGNC:45098]	-	1	1	6	3	7	15	0.0980862	0.104347	0.60054	0.336992	0.827505	2.89811
ENSG00000284753	120.269	96.6221	87.161	111.707	105.749	454.429	101.351	223.962	-1.13897	0.0673371	0.205984	0.686167	EEF1AKMT4	3	184249650	184259585	+	1823	protein_coding	EEF1A lysine methyltransferase 4 [Source:HGNC Symbol;Acc:HGNC:53611]	-	145	110	104	118	106	287	4.25973	3.43778	3.11767	3.96996	3.75305	16.6078
ENSG00000186871	265.421	231.015	224.607	417.483	406.035	242.256	240.348	355.258	-0.567446	0.0673389	0.205984	0.686167	ERCC6L	X	72204657	72239047	-	4364	protein_coding	ERCC excision repair 6 like, spindle assembly checkpoint helicase [Source:HGNC Symbol;Acc:HGNC:20794]	-	320	263	268	441	407	153	3.92704	3.43355	3.35609	6.1979	6.0197	3.69847
ENSG00000141027	2611.91	2511.3	2368.43	1853.58	1806.71	641.267	2497.21	1433.85	0.799598	0.0673671	0.206034	0.68606	NCOR1	17	16029157	16218185	-	15404	protein_coding	nuclear receptor corepressor 1 [Source:HGNC Symbol;Acc:HGNC:7672]	MYB	3149	2859	2826	1958	1811	405	10.9481	10.5743	10.0259	7.79597	7.5884	2.77356
ENSG00000156860	1525.34	1164.74	1297.36	959.926	999.625	380.01	1329.14	779.854	0.767735	0.0674179	0.206154	0.685808	FBRS	16	30658431	30670814	+	7218	protein_coding	fibrosin [Source:HGNC Symbol;Acc:HGNC:20442]	-	1839	1326	1548	1014	1002	240	13.6447	10.4664	11.7203	8.61613	8.96017	3.5076
ENSG00000283429	7.46497	10.5406	10.057	6.62671	10.9739	82.3355	9.3542	33.312	-1.8135	0.0674792	0.206279	0.685546	MIR1244-3	12	9239467	9239551	-	85	miRNA	microRNA 1244-3 [Source:HGNC Symbol;Acc:HGNC:38390]	-	9	12	12	7	11	52	5.67053	8.04331	7.71517	5.05091	8.35293	64.5357
ENSG00000148248	3879.29	3736.64	3340.61	3030.3	2992.89	2799.41	3652.18	2940.86	0.312286	0.0674821	0.206279	0.685546	SURF4	9	133361449	133376166	-	3446	protein_coding	surfeit 4 [Source:HGNC Symbol;Acc:HGNC:11476]	-	4677	4254	3986	3201	3000	1768	72.6863	70.3323	63.2129	56.972	56.1916	54.1231
ENSG00000162981	630.375	513.854	562.356	403.282	428.981	153.587	568.862	328.617	0.788222	0.067494	0.206279	0.685545	FAM84A	2	14632686	14650814	+	8384	protein_coding	family with sequence similarity 84 member A [Source:HGNC Symbol;Acc:HGNC:20743]	-	760	585	671	426	430	97	4.8547	3.97536	4.37376	3.11637	3.31042	1.2205
ENSG00000108515	252.979	288.988	334.396	369.202	331.213	780.604	292.121	493.673	-0.754189	0.0675285	0.206349	0.685398	ENO3	17	4948092	4957131	+	4292	protein_coding	enolase 3 [Source:HGNC Symbol;Acc:HGNC:3354]	-	305	329	399	390	332	493	3.80575	4.36725	5.08038	5.57309	4.99279	12.1172
ENSG00000242616	2.48832	0	0	0.946672	0.99763	30.0841	0.829441	10.6761	-3.65531	0.0675477	0.206372	0.68535	GNG10	9	111661335	111670246	+	1491	protein_coding	G protein subunit gamma 10 [Source:HGNC Symbol;Acc:HGNC:4402]	-	3	0	0	1	1	19	0.107757	0	0	0.0411352	0.04329	1.34429
ENSG00000217094	20.736	16.6893	20.9522	29.3468	21.9479	79.1687	19.4591	43.4878	-1.13935	0.0675681	0.206398	0.685294	PPIAP31	10	32188323	32188817	-	495	processed_pseudogene	peptidylprolyl isomerase A pseudogene 31 [Source:HGNC Symbol;Acc:HGNC:44962]	-	25	19	25	31	22	50	2.7048	2.18686	2.76006	3.84103	2.86868	10.6557
ENSG00000226833	4.97664	7.90544	5.8666	17.0401	4.98815	34.8342	6.24956	18.9542	-1.57715	0.067583	0.206408	0.685274	AC092164.1	2	28708953	28736205	-	1438	antisense	novel transcript	-	6	9	7	18	5	22	0.223456	0.356579	0.266025	0.767723	0.224428	1.61391
ENSG00000058804	1303.88	1421.22	1253.78	1717.26	1612.17	1597.63	1326.29	1642.35	-0.308676	0.0676767	0.206658	0.684748	NDC1	1	53765460	53838860	-	5135	protein_coding	NDC1 transmembrane nucleoporin [Source:HGNC Symbol;Acc:HGNC:25525]	-	1572	1618	1496	1814	1616	1009	16.395	17.9519	15.9212	21.6665	20.3126	20.7284
ENSG00000186047	11.6122	14.9325	11.7332	5.68003	4.98815	4.75012	12.7593	5.13944	1.30125	0.067695	0.206678	0.684705	DLEU7	13	50711008	50843939	-	3656	protein_coding	deleted in lymphocytic leukemia, 7 [Source:HGNC Symbol;Acc:HGNC:17567]	-	14	17	14	6	5	3	0.20508	0.26492	0.209269	0.100655	0.0882733	0.0865627
ENSG00000160310	788.798	837.099	840.601	980.753	981.668	1200.2	822.166	1054.21	-0.357288	0.0677178	0.206712	0.684634	PRMT2	21	46635167	46665124	+	8031	protein_coding	protein arginine methyltransferase 2 [Source:HGNC Symbol;Acc:HGNC:5186]	-	951	953	1003	1036	984	758	6.34178	6.76076	6.82519	7.9119	7.90844	9.9567
ENSG00000149292	77.138	72.0274	112.304	99.4006	121.711	254.923	87.1563	158.678	-0.857022	0.0677513	0.206755	0.684544	TTC12	11	113314529	113383544	+	5302	protein_coding	tetratricopeptide repeat domain 12 [Source:HGNC Symbol;Acc:HGNC:23700]	-	93	82	134	105	122	161	0.939385	0.881143	1.38117	1.21462	1.4852	3.20333
ENSG00000215154	72.1613	72.9057	77.942	57.747	46.8886	22.1672	74.3364	42.2676	0.792232	0.0677665	0.206755	0.684544	AC141586.1	16	2603350	2630494	+	2751	transcribed_unprocessed_pseudogene	potassium channel tetramerization domain containing 5 pseudogene [Source:NCBI gene;Acc:652276]	-	87	83	93	61	47	14	1.69367	1.71894	1.84746	1.35997	1.10274	0.53685
ENSG00000167670	1284.8	975.883	1006.54	857.685	804.09	828.105	1089.08	829.96	0.392016	0.0677671	0.206755	0.684544	CHAF1A	19	4402662	4445018	+	4299	protein_coding	chromatin assembly factor 1 subunit A [Source:HGNC Symbol;Acc:HGNC:1910]	-	1549	1111	1201	906	806	523	19.2968	14.7238	15.2672	12.9256	12.1013	12.8336
ENSG00000235453	14.9299	23.7163	30.1711	24.6135	27.9336	128.253	22.9391	60.2668	-1.38001	0.0677919	0.206795	0.684461	SMIM27	9	32551144	32568621	+	3827	protein_coding	small integral membrane protein 27 [Source:HGNC Symbol;Acc:HGNC:31420]	-	18	27	36	26	28	81	0.251892	0.401955	0.514076	0.416683	0.472242	2.23276
ENSG00000108312	2268.52	2054.54	1924.25	2544.66	2526	2718.65	2082.43	2596.44	-0.318007	0.067879	0.207024	0.683979	UBTF	17	44205033	44221626	-	6993	protein_coding	upstream binding transcription factor [Source:HGNC Symbol;Acc:HGNC:12511]	HMG	2735	2339	2296	2688	2532	1717	20.9457	19.0563	17.9429	23.5753	23.3704	25.9014
ENSG00000116711	38.9837	36.8921	40.2281	71.9471	75.8199	41.1677	38.7013	62.9782	-0.716303	0.0678912	0.207026	0.683976	PLA2G4A	1	186828953	186988981	+	2875	protein_coding	phospholipase A2 group IVA [Source:HGNC Symbol;Acc:HGNC:9035]	-	47	42	48	76	76	26	0.875509	0.832307	0.912403	1.62131	1.70624	0.954006
ENSG00000124198	2587.86	2651.84	2437.99	1892.4	1911.46	714.102	2559.23	1505.99	0.764188	0.0679152	0.207063	0.683897	ARFGEF2	20	48921890	49036693	+	8945	protein_coding	ADP ribosylation factor guanine nucleotide exchange factor 2 [Source:HGNC Symbol;Acc:HGNC:15853]	-	3120	3019	2909	1999	1916	451	18.6799	19.2289	17.7724	13.7064	13.8255	5.31878
ENSG00000121068	11.6122	2.63515	7.54278	8.52005	11.9716	53.8347	7.26337	24.7755	-1.74464	0.0679912	0.207202	0.683607	TBX2	17	61399896	61409466	+	6029	protein_coding	T-box 2 [Source:HGNC Symbol;Acc:HGNC:11597]	T-box	14	3	9	9	12	34	0.124361	0.0283497	0.0815794	0.0915563	0.12847	0.594907
ENSG00000260805	41.472	40.4056	31.8473	48.2803	49.8815	115.586	37.9083	71.2494	-0.895447	0.0679934	0.207202	0.683607	AC092803.2	1	212557833	212559731	-	1899	lincRNA	novel transcript	-	50	46	38	51	50	73	1.41009	1.38008	1.09356	1.64716	1.69946	4.05521
ENSG00000285091	0.829441	0.878383	6.70469	6.62671	2.99289	34.8342	2.80417	14.8179	-2.37469	0.0679959	0.207202	0.683607	AL109840.2	20	58916000	58981169	-	1925	bidirectional_promoter_lncRNA	novel transcript	-	1	1	8	7	3	22	0.0278208	0.0295966	0.227113	0.223027	0.10059	1.20561
ENSG00000100504	1573.45	1649.6	1356.02	1949.2	1764.81	2384.56	1526.36	2032.86	-0.412778	0.0680488	0.207327	0.683344	PYGL	14	50857891	50944736	-	4798	protein_coding	glycogen phosphorylase L [Source:HGNC Symbol;Acc:HGNC:9725]	-	1897	1878	1618	2059	1769	1506	21.1742	22.3001	18.429	26.3201	23.7976	33.1116
ENSG00000124116	18.2477	29.865	23.4664	20.8268	15.9621	201.089	23.8597	79.2925	-1.72396	0.0680643	0.207328	0.683343	WFDC3	20	45747944	45791932	-	2405	protein_coding	WAP four-disulfide core domain 3 [Source:HGNC Symbol;Acc:HGNC:15957]	-	22	34	28	22	16	127	0.489901	0.805446	0.636248	0.561046	0.429408	5.57063
ENSG00000132780	2348.98	2475.28	2299.71	2776.59	2807.33	5624.15	2374.66	3736.02	-0.653359	0.0680726	0.207328	0.683343	NASP	1	45583846	45618904	+	8304	protein_coding	nuclear autoantigenic sperm protein [Source:HGNC Symbol;Acc:HGNC:7644]	-	2832	2818	2744	2933	2814	3552	18.2644	19.3342	18.0584	21.6629	21.8727	45.1234
ENSG00000258279	0.829441	1.75677	5.8666	9.46672	6.98341	14.2504	2.8176	10.2335	-1.84212	0.0681026	0.207383	0.683227	LINC00592	12	52164115	52223804	+	1457	lincRNA	long intergenic non-protein coding RNA 592 [Source:HGNC Symbol;Acc:HGNC:27474]	-	1	2	7	10	7	9	0.0367571	0.0782065	0.262556	0.420951	0.310101	0.651626
ENSG00000143819	583.097	587.638	658.736	499.843	467.888	482.929	609.824	483.554	0.334651	0.068127	0.207422	0.683146	EPHX1	1	225810092	225845563	+	2508	protein_coding	epoxide hydrolase 1 [Source:HGNC Symbol;Acc:HGNC:3401]	-	703	669	786	528	469	305	15.0116	15.1975	17.1269	12.9121	12.0701	12.8289
ENSG00000076356	34.8365	41.284	28.4949	10.4134	7.98104	30.0841	34.8718	16.1595	1.15888	0.068198	0.207602	0.682769	PLXNA2	1	208022242	208244320	-	13781	protein_coding	plexin A2 [Source:HGNC Symbol;Acc:HGNC:9100]	-	42	47	34	11	8	19	0.163218	0.194307	0.134828	0.0489557	0.0374692	0.145442
ENSG00000121690	568.996	606.962	568.223	323.762	344.182	541.514	581.394	403.153	0.532198	0.0682696	0.207725	0.682512	DEPDC7	11	33015864	33033582	+	3326	protein_coding	DEP domain containing 7 [Source:HGNC Symbol;Acc:HGNC:29899]	-	686	691	678	342	345	342	11.0459	11.8366	11.1401	6.30659	6.69518	10.8472
ENSG00000077616	14.9299	11.419	17.5998	36.9202	39.9052	14.2504	14.6496	30.3586	-1.07043	0.0682709	0.207725	0.682512	NAALAD2	11	90131515	90192894	+	7254	protein_coding	N-acetylated alpha-linked acidic dipeptidase 2 [Source:HGNC Symbol;Acc:HGNC:14526]	-	18	13	21	39	40	9	0.132891	0.102103	0.158207	0.329745	0.355916	0.130882
ENSG00000243660	11.6122	14.9325	25.1426	22.7201	23.9431	79.1687	17.2291	41.944	-1.26482	0.0682738	0.207725	0.682512	ZNF487	10	43436841	43483179	+	4976	protein_coding	zinc finger protein 487 [Source:HGNC Symbol;Acc:HGNC:23488]	zf-C2H2	14	17	30	24	24	50	0.150677	0.194644	0.329476	0.295816	0.311312	1.06
ENSG00000139620	726.59	701.828	664.602	521.616	528.744	604.849	697.673	551.736	0.340565	0.0682884	0.207727	0.682506	KANSL2	12	48653401	48682238	-	3386	protein_coding	KAT8 regulatory NSL complex subunit 2 [Source:HGNC Symbol;Acc:HGNC:26024]	-	876	799	793	551	530	382	13.8554	13.4441	12.7988	9.98058	10.1031	11.9012
ENSG00000225921	1137.16	1083.05	1024.14	1248.66	1260.01	2960.91	1081.45	1823.19	-0.75268	0.0682983	0.207727	0.682506	NOL7	6	13615327	13632739	+	1865	protein_coding	nucleolar protein 7 [Source:HGNC Symbol;Acc:HGNC:21040]	-	1371	1233	1222	1319	1263	1870	39.3694	37.6666	35.8076	43.3767	43.7109	105.774
ENSG00000007923	1361.94	1296.49	1440.67	966.552	993.639	304.008	1366.37	754.733	0.854857	0.0683653	0.207895	0.682155	DNAJC11	1	6634168	6701924	-	5083	protein_coding	DnaJ heat shock protein family (Hsp40) member C11 [Source:HGNC Symbol;Acc:HGNC:25570]	-	1642	1476	1719	1021	996	192	17.3003	16.5439	18.4816	12.3196	12.6475	3.98471
ENSG00000229358	54.7431	93.1085	68.7231	110.761	121.711	98.1692	72.1916	110.214	-0.614852	0.0683849	0.207919	0.682106	DPY19L1P1	7	32580949	32761787	-	2594	unprocessed_pseudogene	DPY19L1 pseudogene 1 [Source:HGNC Symbol;Acc:HGNC:22395]	-	66	106	82	117	122	62	1.36262	2.32814	1.72754	2.76635	3.03567	2.52137
ENSG00000211767	14.1005	8.78383	20.1141	29.3468	24.9407	30.0841	14.3328	28.1239	-0.966805	0.0684095	0.207933	0.682076	TRBJ2-3	7	142796847	142796895	+	49	TR_J_gene	T cell receptor beta joining 2-3 [Source:HGNC Symbol;Acc:HGNC:12171]	-	17	10	24	31	25	19	18.5803	11.6272	26.7669	38.8022	32.9313	40.9047
ENSG00000100554	569.826	573.584	520.452	642.791	648.459	1527.96	554.62	939.736	-0.759195	0.0684133	0.207933	0.682076	ATP6V1D	14	67294371	67360265	-	4251	protein_coding	ATPase H+ transporting V1 subunit D [Source:HGNC Symbol;Acc:HGNC:13527]	-	687	653	621	679	650	965	8.65498	8.75174	7.98333	9.79647	9.86933	23.947
ENSG00000124733	606.321	630.679	597.556	743.138	715.301	1269.87	611.518	909.435	-0.570785	0.068435	0.207963	0.682013	MEA1	6	43011143	43016868	-	3017	protein_coding	male-enhanced antigen 1 [Source:HGNC Symbol;Acc:HGNC:6986]	-	731	718	713	785	717	802	12.976	13.5588	12.9151	15.9583	15.3394	28.0424
ENSG00000135720	1654.73	1801.56	1768.36	904.072	939.767	53.8347	1741.55	632.558	1.46019	0.0684486	0.207969	0.682002	DYNC1LI2	16	66720893	66751798	-	8278	protein_coding	dynein cytoplasmic 1 light intermediate chain 2 [Source:HGNC Symbol;Acc:HGNC:2966]	-	1995	2051	2110	955	942	34	12.9068	14.116	13.9297	7.07569	7.34498	0.433281
ENSG00000126261	5765.44	6007.26	5564.06	6863.37	7178.94	6898.76	5778.92	6980.36	-0.272536	0.0684619	0.207973	0.681992	UBA2	19	34428352	34471251	+	4815	protein_coding	ubiquitin like modifier activating enzyme 2 [Source:HGNC Symbol;Acc:HGNC:30661]	-	6951	6839	6639	7250	7196	4357	77.3128	80.9224	75.3511	92.3491	96.4629	95.4568
ENSG00000177951	653.599	668.449	729.135	533.923	577.628	514.597	683.728	542.049	0.333995	0.0685239	0.208086	0.681756	BET1L	11	167784	207428	-	3868	protein_coding	Bet1 golgi vesicular membrane trafficking protein like [Source:HGNC Symbol;Acc:HGNC:19348]	-	788	761	870	564	579	325	10.9104	11.2091	12.2918	8.94301	9.66179	8.86365
ENSG00000180834	31.5187	3.51353	9.21895	43.5469	61.853	22.1672	14.7504	42.5224	-1.53129	0.0685353	0.208086	0.681756	MAP6D1	3	183815876	183825594	-	2408	protein_coding	MAP6 domain containing 1 [Source:HGNC Symbol;Acc:HGNC:25753]	-	38	4	11	46	62	14	0.845138	0.0946402	0.249643	1.17163	1.66188	0.61332
ENSG00000257556	57.2314	48.311	75.4278	83.3072	70.8317	180.505	60.3234	111.548	-0.876745	0.0685377	0.208086	0.681756	LINC02298	14	105093609	105099004	+	1177	lincRNA	long intergenic non-protein coding RNA 2298 [Source:HGNC Symbol;Acc:HGNC:53216]	-	69	55	90	88	71	114	3.13959	2.66231	4.17878	4.58561	3.89356	10.2175
ENSG00000161281	2.48832	2.63515	4.19043	3.78669	7.98104	22.1672	3.10463	11.3117	-1.82433	0.0685464	0.208086	0.681756	COX7A1	19	36150922	36152869	-	1006	protein_coding	cytochrome c oxidase subunit 7A1 [Source:HGNC Symbol;Acc:HGNC:2287]	-	3	3	5	4	8	14	0.159707	0.169901	0.271616	0.243867	0.513284	1.46807
ENSG00000137101	5.80609	9.66221	11.7332	14.2001	11.9716	47.5012	9.06717	24.5576	-1.41075	0.068563	0.208101	0.681726	CD72	9	35609533	35646810	-	3386	protein_coding	CD72 molecule [Source:HGNC Symbol;Acc:HGNC:1696]	-	7	11	14	15	12	30	0.110716	0.185088	0.225956	0.271703	0.228749	0.934652
ENSG00000145990	301.087	288.988	298.359	218.681	217.483	82.3355	296.145	172.833	0.770236	0.0686576	0.208287	0.681338	GFOD1	6	13357830	13487662	-	10686	protein_coding	glucose-fructose oxidoreductase domain containing 1 [Source:HGNC Symbol;Acc:HGNC:21096]	-	363	329	356	231	218	52	1.81925	1.75409	1.82062	1.32583	1.31676	0.513339
ENSG00000279255	11.6122	6.14868	17.5998	2.84002	5.98578	0	11.7869	2.94193	1.91888	0.0686583	0.208287	0.681338	Z97653.2	16	707650	709067	+	1418	TEC	TEC	-	14	7	21	3	6	0	0.528752	0.281251	0.809332	0.129759	0.273112	0
ENSG00000177337	137.687	130.879	143.313	147.681	183.564	378.427	137.293	236.557	-0.779152	0.0686648	0.208287	0.681338	DLGAP1-AS1	18	3593732	3598352	+	2105	antisense	DLGAP1 antisense RNA 1 [Source:HGNC Symbol;Acc:HGNC:31676]	-	166	149	171	156	184	239	4.22334	4.0328	4.43943	4.54531	5.64197	11.9774
ENSG00000160999	439.604	219.596	204.493	361.629	359.147	989.609	287.897	570.128	-0.983815	0.0686755	0.208287	0.681338	SH2B2	7	102285091	102321711	+	2384	protein_coding	SH2B adaptor protein 2 [Source:HGNC Symbol;Acc:HGNC:17381]	-	530	250	244	382	360	625	11.9061	5.97456	5.59329	9.82761	9.74679	27.656
ENSG00000024422	9.95329	4.39191	7.54278	21.7735	15.9621	12.667	7.29599	16.8008	-1.21431	0.0686834	0.208287	0.681338	EHD2	19	47713343	47743134	+	3923	protein_coding	EH domain containing 2 [Source:HGNC Symbol;Acc:HGNC:3243]	-	12	5	9	23	16	8	0.163819	0.0726146	0.125374	0.359584	0.263249	0.215123
ENSG00000182810	318.505	300.407	301.711	351.215	385.085	690.351	306.874	475.551	-0.62866	0.0687007	0.208303	0.681304	DDX28	16	68021274	68023442	-	2169	protein_coding	DEAD-box helicase 28 [Source:HGNC Symbol;Acc:HGNC:17330]	-	384	342	360	371	386	436	9.48139	8.98336	9.0704	10.4907	11.4866	21.2052
ENSG00000225573	1.65888	1.75677	0	5.68003	0	26.9174	1.13855	10.8658	-3.23711	0.0687295	0.208355	0.681196	RPL35P5	7	66606738	66607107	-	370	processed_pseudogene	ribosomal protein L35 pseudogene 5 [Source:HGNC Symbol;Acc:HGNC:36955]	-	2	2	0	6	0	17	0.289487	0.307964	0	0.994582	0	4.84689
ENSG00000158545	1411.71	1435.28	1497.66	1071.63	1222.1	641.267	1448.22	978.332	0.564427	0.0687481	0.208375	0.681154	ZC3H18	16	88570381	88631966	+	8648	protein_coding	zinc finger CCCH-type containing 18 [Source:HGNC Symbol;Acc:HGNC:25091]	-	1702	1634	1787	1132	1225	405	10.5401	10.7649	11.2926	8.02826	9.14294	4.94032
ENSG00000276182	10.7827	21.9596	31.0092	32.1869	33.9194	71.2519	21.2505	45.786	-1.0938	0.0687815	0.208441	0.681018	AL163051.2	14	96537170	96537904	+	735	sense_intronic	novel transcript, sense intronic to PAPOLA	-	13	25	37	34	34	45	0.947232	1.93787	2.75105	2.83715	2.98577	6.45864
ENSG00000165792	749.814	722.03	760.982	628.59	553.685	345.176	744.276	509.15	0.544877	0.0687974	0.208453	0.680992	METTL17	14	20989770	20997035	+	4449	protein_coding	methyltransferase like 17 [Source:HGNC Symbol;Acc:HGNC:19280]	-	904	822	908	664	555	218	10.8819	10.5264	11.1534	9.1537	8.05185	5.16904
ENSG00000242474	38.9837	41.284	39.3901	30.2935	20.9502	9.50025	39.8859	20.248	0.943047	0.0688279	0.208509	0.680875	AC093627.5	7	135853	149466	-	1766	lincRNA	novel transcript	-	47	47	47	32	21	6	1.4253	1.51628	1.45442	1.11135	0.767527	0.358407
ENSG00000064703	290.304	316.218	300.873	350.269	390.073	465.512	302.465	401.951	-0.4071	0.0689393	0.208811	0.680247	DDX20	1	111755245	111768016	+	6019	protein_coding	DEAD-box helicase 20 [Source:HGNC Symbol;Acc:HGNC:2743]	-	350	360	359	370	391	294	3.11418	3.40761	3.25952	3.77023	4.19293	5.15275
ENSG00000102921	476.928	473.448	420.719	364.469	356.154	207.422	457.032	309.348	0.558554	0.0689853	0.208915	0.680031	N4BP1	16	48538726	48620148	-	7839	protein_coding	NEDD4 binding protein 1 [Source:HGNC Symbol;Acc:HGNC:29850]	-	575	539	502	385	357	131	3.92833	3.91742	3.49966	3.01225	2.9395	1.76289
ENSG00000187800	20.736	21.9596	32.6854	13.2534	10.9739	0	25.127	8.07578	1.5819	0.069019	0.208959	0.679939	PEAR1	1	156893698	156916434	+	5530	protein_coding	platelet endothelial aggregation receptor 1 [Source:HGNC Symbol;Acc:HGNC:33631]	-	25	25	39	14	11	0	0.242111	0.257565	0.38541	0.155272	0.128391	0
ENSG00000053501	377.396	353.988	348.644	373.936	409.028	1349.04	360.009	710.666	-0.979348	0.0690238	0.208959	0.679939	USE1	19	17215346	17219829	+	2431	protein_coding	unconventional SNARE in the ER 1 [Source:HGNC Symbol;Acc:HGNC:30882]	-	455	403	416	395	410	852	10.0237	9.44479	9.35173	9.96559	10.8859	36.9718
ENSG00000168275	558.214	650.003	569.061	550.017	538.72	3139.83	592.426	1409.52	-1.24976	0.069071	0.209048	0.679753	COA6	1	234373456	234384049	+	1257	protein_coding	cytochrome c oxidase assembly factor 6 [Source:HGNC Symbol;Acc:HGNC:18025]	-	673	740	679	581	540	1983	28.6735	33.5404	29.5201	28.3486	27.7283	166.419
ENSG00000260029	3.31776	1.75677	5.8666	3.78669	9.9763	26.9174	3.64704	13.5601	-1.85909	0.0690939	0.209048	0.679753	AC007608.2	16	50551824	50553940	-	1146	antisense	novel transcript, antisense to NKD1	-	4	2	7	4	10	17	0.186929	0.0994301	0.333808	0.214075	0.563223	1.56488
ENSG00000254837	48.937	28.1082	50.2852	60.587	80.808	68.0851	42.4435	69.8267	-0.717198	0.069112	0.209048	0.679753	AP001372.2	11	74493366	74498533	+	2493	bidirectional_promoter_lncRNA	uncharacterized LOC100287896 [Source:NCBI gene;Acc:100287896]	-	59	32	60	64	81	43	1.26745	0.731308	1.31526	1.57452	2.09714	1.81954
ENSG00000166483	953.857	675.476	674.66	1493.85	1484.47	722.019	767.998	1233.45	-0.684446	0.069112	0.209048	0.679753	WEE1	11	9573681	9593457	+	9239	protein_coding	WEE1 G2 checkpoint kinase [Source:HGNC Symbol;Acc:HGNC:12761]	-	1150	769	805	1578	1488	456	6.66612	4.74213	4.76162	10.4755	10.3955	5.20662
ENSG00000210100	10.7827	16.6893	26.8188	20.8268	17.9573	121.92	18.0969	53.568	-1.55193	0.0691127	0.209048	0.679753	MT-TI	MT	4263	4331	+	69	Mt_tRNA	mitochondrially encoded tRNA isoleucine [Source:HGNC Symbol;Acc:HGNC:7488]	-	13	19	32	22	18	77	10.0901	15.6883	25.3445	19.5553	16.8379	117.722
ENSG00000175920	1390.14	1308.79	1589.01	1699.28	1646.09	3746.27	1429.31	2363.88	-0.72519	0.0692081	0.209267	0.6793	DOK7	4	3463311	3501473	+	4031	protein_coding	docking protein 7 [Source:HGNC Symbol;Acc:HGNC:26594]	-	1676	1490	1896	1795	1650	2366	22.267	21.0594	25.7045	27.3113	26.4202	61.9181
ENSG00000259804	4.1472	4.39191	2.51426	3.78669	2.99289	44.3345	3.68446	17.038	-2.18067	0.0692091	0.209267	0.6793	AC027682.1	16	67561411	67562309	-	899	antisense	novel transcript, antisense to CTCF	-	5	5	3	4	3	28	0.297859	0.316871	0.182366	0.272892	0.215391	3.2856
ENSG00000204542	0.829441	2.63515	0.838086	14.2001	11.9716	0	1.43422	8.72388	-2.6372	0.0692206	0.209267	0.6793	C6orf15	6	31111223	31112559	-	1140	protein_coding	chromosome 6 open reading frame 15 [Source:HGNC Symbol;Acc:HGNC:13927]	-	1	3	1	15	12	0	0.0469781	0.14993	0.0479378	0.807007	0.679425	0
ENSG00000239246	3.31776	7.02706	0	11.3601	9.9763	19.0005	3.44827	13.4456	-1.95791	0.0692335	0.20927	0.679293	AC008026.1	17	62516321	62516767	-	447	processed_pseudogene	ribosomal protein S10 (RPS10) pseudogene	-	4	8	0	12	10	12	0.47924	1.01966	0	1.64651	1.44397	2.83198
ENSG00000150867	251.321	237.163	193.598	173.241	176.58	145.67	227.361	165.164	0.456766	0.0693064	0.209454	0.678911	PIP4K2A	10	22534849	22714555	-	5088	protein_coding	phosphatidylinositol-5-phosphate 4-kinase type 2 alpha [Source:HGNC Symbol;Acc:HGNC:8997]	-	303	270	231	183	177	92	3.1893	3.02335	2.48112	2.20595	2.24539	1.90746
ENSG00000204428	18.2477	29.865	26.8188	11.3601	8.97867	17.4171	24.9772	12.5853	1.02068	0.0693189	0.209456	0.678907	LY6G5C	6	31676684	31684040	-	2621	protein_coding	lymphocyte antigen 6 family member G5C [Source:HGNC Symbol;Acc:HGNC:13932]	-	22	34	32	12	9	11	0.449527	0.739068	0.667216	0.280805	0.221636	0.442732
ENSG00000119446	722.443	796.693	782.773	519.723	510.786	695.102	767.303	575.204	0.418414	0.0693417	0.209489	0.678838	RBM18	9	122237624	122264839	-	5193	protein_coding	RNA binding motif protein 18 [Source:HGNC Symbol;Acc:HGNC:28413]	-	871	907	934	549	512	439	8.98256	9.95088	9.82906	6.48403	6.36381	8.91789
ENSG00000113657	1777.49	1741.83	1668.63	2921.43	2916.07	1687.88	1729.32	2508.46	-0.537206	0.0694434	0.20976	0.678277	DPYSL3	5	147390811	147510056	-	7164	protein_coding	dihydropyrimidinase like 3 [Source:HGNC Symbol;Acc:HGNC:3015]	-	2143	1983	1991	3086	2923	1066	16.0202	15.7703	15.1879	26.4199	26.3353	15.697
ENSG00000172728	214.825	238.92	201.979	152.414	179.573	85.5022	218.575	139.163	0.64286	0.0694691	0.209802	0.67819	FUT10	8	33370824	33473422	-	5606	protein_coding	fucosyltransferase 10 [Source:HGNC Symbol;Acc:HGNC:19234]	-	259	272	241	161	180	54	2.47427	2.76432	2.34935	1.76142	2.07245	1.01615
ENSG00000123700	18.2477	24.5947	29.333	16.0934	2.99289	0	24.0585	6.36211	1.86347	0.0694824	0.209806	0.678182	KCNJ2	17	70168673	70180048	+	5577	protein_coding	potassium voltage-gated channel subfamily J member 2 [Source:HGNC Symbol;Acc:HGNC:6263]	-	22	28	35	17	3	0	0.211263	0.286042	0.342966	0.186956	0.0347205	0
ENSG00000139832	656.088	657.909	674.66	738.404	824.042	1615.04	662.885	1059.16	-0.674619	0.0694987	0.209819	0.678154	RAB20	13	110523066	110561733	-	1518	protein_coding	RAB20, member RAS oncogene family [Source:HGNC Symbol;Acc:HGNC:18260]	-	791	749	805	780	826	1020	27.9065	28.1114	28.9806	31.5147	35.1215	70.8833
ENSG00000156599	3870.17	3598.73	3402.63	2617.55	2481.11	698.268	3623.84	1932.31	0.906654	0.0695258	0.209826	0.678141	ZDHHC5	11	57667747	57701187	+	5429	protein_coding	zinc finger DHHC-type containing 5 [Source:HGNC Symbol;Acc:HGNC:18472]	-	4666	4097	4060	2765	2487	441	46.0283	42.995	40.8686	31.2368	29.568	8.56909
ENSG00000169026	19.9066	14.9325	32.6854	1.89334	6.98341	15.8337	22.5081	8.23683	1.51298	0.0695458	0.209826	0.678141	SLC49A3	4	681829	689441	-	2644	protein_coding	solute carrier family 49 member 3 [Source:HGNC Symbol;Acc:HGNC:26177]	-	24	17	39	2	7	10	0.486128	0.366319	0.806096	0.0463937	0.170884	0.398983
ENSG00000005075	982.058	819.531	790.315	885.139	842.997	3925.19	863.968	1884.44	-1.12447	0.069551	0.209826	0.678141	POLR2J	7	102473118	102478907	-	1355	protein_coding	RNA polymerase II subunit J [Source:HGNC Symbol;Acc:HGNC:9197]	-	1184	933	943	935	845	2479	46.7964	39.2297	38.0326	42.3217	40.2516	192.998
ENSG00000232671	12.4416	6.14868	11.7332	8.52005	14.9644	72.8352	10.1078	32.1066	-1.64527	0.0695578	0.209826	0.678141	AL391069.2	1	151280024	151281929	-	622	antisense	uncharacterized LOC100507670 [Source:NCBI gene;Acc:100507670]	-	15	7	14	9	15	46	1.29152	0.64118	1.23005	0.887448	1.55656	7.80159
ENSG00000100815	573.144	679.868	573.251	450.616	483.85	226.423	608.754	386.963	0.650303	0.0695605	0.209826	0.678141	TRIP11	14	91965991	92040896	-	10372	protein_coding	thyroid hormone receptor interactor 11 [Source:HGNC Symbol;Acc:HGNC:12305]	-	691	774	684	476	485	143	3.56793	4.25158	3.60394	2.81472	3.01818	1.45442
ENSG00000146151	1.65888	5.2703	5.02852	13.2534	18.955	4.75012	3.9859	12.3195	-1.65603	0.0695978	0.209902	0.677983	HMGCLL1	6	55434369	55579214	-	4800	protein_coding	3-hydroxymethyl-3-methylglutaryl-CoA lyase like 1 [Source:HGNC Symbol;Acc:HGNC:21359]	-	2	6	6	14	19	3	0.0223146	0.0712168	0.0683114	0.178887	0.255492	0.0659319
ENSG00000118960	282.01	307.434	295.006	353.109	389.076	384.76	294.817	375.648	-0.348876	0.0696453	0.21001	0.677761	HS1BP3	2	20560448	20651089	-	9059	protein_coding	HCLS1 binding protein 3 [Source:HGNC Symbol;Acc:HGNC:24979]	-	340	350	352	373	390	243	2.01001	2.2012	2.12347	2.52534	2.77875	2.82971
ENSG00000126804	369.931	408.448	367.92	304.828	303.279	188.422	382.099	265.51	0.519876	0.06967	0.210048	0.677681	ZBTB1	14	64503712	64533690	+	5283	protein_coding	zinc finger and BTB domain containing 1 [Source:HGNC Symbol;Acc:HGNC:20259]	ZBTB	446	465	439	322	304	119	4.52121	5.0147	4.54117	3.73823	3.71414	2.37619
ENSG00000224940	111.975	93.9869	124.875	79.5205	74.8222	77.5854	110.279	77.3094	0.512971	0.0697277	0.210186	0.677396	PRRT4	7	128350325	128361685	-	3683	protein_coding	proline rich transmembrane protein 4 [Source:HGNC Symbol;Acc:HGNC:37280]	-	135	107	149	84	75	49	1.96306	1.65521	2.21089	1.39884	1.31439	1.40349
ENSG00000099910	130.222	147.568	151.694	178.921	178.576	253.34	143.161	203.612	-0.50199	0.0697661	0.210237	0.677291	KLHL22	22	20441519	20495883	-	4646	protein_coding	kelch like family member 22 [Source:HGNC Symbol;Acc:HGNC:25888]	-	157	168	181	189	179	160	1.80976	2.06017	2.12903	2.49502	2.48679	3.63293
ENSG00000197566	14.1005	16.6893	10.057	25.5602	19.9526	34.8342	13.6156	26.7823	-0.96137	0.0697685	0.210237	0.677291	ZNF624	17	16620737	16653856	-	5090	protein_coding	zinc finger protein 624 [Source:HGNC Symbol;Acc:HGNC:29254]	zf-C2H2	17	19	12	27	20	22	0.178868	0.212671	0.128839	0.32534	0.253617	0.455954
ENSG00000125450	712.49	740.476	681.364	868.099	830.028	1350.62	711.443	1016.25	-0.512812	0.0698904	0.210568	0.676607	NUP85	17	75205659	75235758	+	5193	protein_coding	nucleoporin 85 [Source:HGNC Symbol;Acc:HGNC:8734]	-	859	843	813	917	832	853	8.85881	9.24872	8.5557	10.8303	10.3412	17.3279
ENSG00000083799	245.514	264.393	305.902	209.215	218.481	169.421	271.936	199.039	0.44554	0.069936	0.210617	0.676507	CYLD	16	50742050	50801935	+	12954	protein_coding	CYLD lysine 63 deubiquitinase [Source:HGNC Symbol;Acc:HGNC:2584]	-	296	301	365	221	219	107	1.22374	1.32384	1.53983	1.04636	1.0912	0.871356
ENSG00000136938	3926.57	3514.41	3178.86	3833.08	3699.21	13618.6	3539.95	7050.3	-0.993778	0.0699469	0.210617	0.676507	ANP32B	9	97983361	98015943	+	1850	protein_coding	acidic nuclear phosphoprotein 32 family member B [Source:HGNC Symbol;Acc:HGNC:16677]	-	4734	4001	3793	4049	3708	8601	137.043	123.217	112.046	134.235	129.37	490.448
ENSG00000170855	556.555	578.854	469.328	605.87	581.618	1858.88	534.912	1015.46	-0.923485	0.0699528	0.210617	0.676507	TRIAP1	12	120443961	120446412	-	1442	protein_coding	TP53 regulated inhibitor of apoptosis 1 [Source:HGNC Symbol;Acc:HGNC:26937]	-	671	659	560	640	583	1174	24.9206	26.0371	21.223	27.2211	26.0957	85.8852
ENSG00000055950	831.1	797.571	719.078	971.286	907.843	1432.95	782.583	1104.03	-0.495003	0.0699544	0.210617	0.676507	MRPL43	10	100969458	100987515	-	3573	protein_coding	mitochondrial ribosomal protein L43 [Source:HGNC Symbol;Acc:HGNC:14517]	-	1002	908	858	1026	910	905	15.0188	14.4786	13.1231	17.6119	16.4389	26.7197
ENSG00000198108	9.12385	6.14868	8.38086	14.2001	20.9502	15.8337	7.88446	16.9947	-1.10909	0.0699739	0.21064	0.67646	CHSY3	5	129904472	130186634	+	3938	protein_coding	chondroitin sulfate synthase 3 [Source:HGNC Symbol;Acc:HGNC:24293]	-	11	7	10	15	21	10	0.149595	0.101273	0.138774	0.233618	0.344198	0.26788
ENSG00000184497	5.80609	7.02706	10.057	10.4134	9.9763	47.5012	7.63006	22.6303	-1.53896	0.0699919	0.210658	0.676422	TMEM255B	13	113759240	113816995	+	7287	protein_coding	transmembrane protein 255B [Source:HGNC Symbol;Acc:HGNC:28297]	-	7	8	12	11	10	30	0.0514458	0.062548	0.0899945	0.0925838	0.0885761	0.434298
ENSG00000079246	6187.63	6025.7	5616.02	6931.53	7329.59	7432.36	5943.12	7231.16	-0.282939	0.0700468	0.210718	0.676298	XRCC5	2	216107464	216206303	+	5463	protein_coding	X-ray repair cross complementing 5 [Source:HGNC Symbol;Acc:HGNC:12833]	-	7460	6860	6701	7322	7347	4694	73.1321	71.5427	67.0335	82.2033	86.8049	90.6416
ENSG00000108468	1313.83	1351.83	1257.97	1029.03	1038.53	551.014	1307.88	872.86	0.581745	0.0700492	0.210718	0.676298	CBX1	17	48070052	48101521	-	3087	protein_coding	chromobox 1 [Source:HGNC Symbol;Acc:HGNC:1551]	-	1584	1539	1501	1087	1041	348	27.4801	28.4037	26.5722	21.5965	21.766	11.8921
ENSG00000277157	0.829441	3.51353	2.51426	1.89334	5.98578	25.334	2.28574	11.071	-2.24449	0.0700535	0.210718	0.676298	HIST1H4D	6	26188765	26189076	-	312	protein_coding	histone cluster 1 H4 family member d [Source:HGNC Symbol;Acc:HGNC:4782]	-	1	4	3	2	6	16	0.171651	0.730429	0.525473	0.393157	1.24126	5.4098
ENSG00000182463	5.80609	5.2703	1.67617	4.73336	2.99289	52.2514	4.25085	19.9925	-2.21033	0.0700599	0.210718	0.676298	TSHZ2	20	52972407	53495330	+	12581	protein_coding	teashirt zinc finger homeobox 2 [Source:HGNC Symbol;Acc:HGNC:13010]	Others	7	6	2	5	3	33	0.0297977	0.0271712	0.00868757	0.0243751	0.0153912	0.276703
ENSG00000143319	1228.4	1112.91	1073.59	923.952	953.734	832.855	1138.3	903.514	0.332283	0.0701867	0.211051	0.675613	ISG20L2	1	156721891	156728799	-	5262	protein_coding	interferon stimulated exonuclease gene 20 like 2 [Source:HGNC Symbol;Acc:HGNC:25745]	-	1481	1267	1281	976	956	526	15.0732	13.7182	13.304	11.376	11.7266	10.5451
ENSG00000235806	5.80609	8.78383	13.4094	0.946672	4.98815	0	9.3331	1.97827	2.14856	0.0701981	0.211051	0.675613	AF241728.1	X	38770331	38799658	+	1180	lincRNA	novel transcript	-	7	10	16	1	5	0	0.317699	0.482826	0.741005	0.0519767	0.273497	0
ENSG00000127666	176.671	128.244	125.713	244.241	212.495	169.421	143.543	208.719	-0.543911	0.0702168	0.211051	0.675613	TICAM1	19	4815932	4831704	-	2676	protein_coding	toll like receptor adaptor molecule 1 [Source:HGNC Symbol;Acc:HGNC:18348]	-	213	146	150	258	213	107	4.26279	3.10842	3.06329	5.91323	5.13758	4.21807
ENSG00000080603	138.517	181.825	227.959	135.374	127.697	63.335	182.767	108.802	0.739252	0.0702183	0.211051	0.675613	SRCAP	16	30698209	30741409	+	13674	protein_coding	Snf2 related CREBBP activator protein [Source:HGNC Symbol;Acc:HGNC:16974]	-	167	207	272	143	128	40	0.654066	0.862476	1.08707	0.641404	0.604199	0.308589
ENSG00000004766	471.952	592.03	527.156	768.698	733.258	604.849	530.379	702.268	-0.406742	0.0702416	0.211075	0.675563	VPS50	7	93232340	93361121	+	9557	protein_coding	VPS50, EARP/GARPII complex subunit [Source:HGNC Symbol;Acc:HGNC:25956]	-	569	674	629	812	735	382	3.18853	4.01801	3.59677	5.21105	4.96399	4.21655
ENSG00000215529	0	0	4.19043	0.946672	1.99526	44.3345	1.39681	15.7588	-3.47798	0.0702504	0.211075	0.675563	EFCAB8	20	32858923	32961609	+	4536	protein_coding	EF-hand calcium binding domain 8 [Source:HGNC Symbol;Acc:HGNC:34532]	-	0	0	5	1	2	28	0	0	0.0602394	0.0135213	0.0284592	0.651179
ENSG00000151151	478.587	524.394	418.205	356.895	339.194	129.837	473.729	275.309	0.778807	0.0702738	0.211109	0.675493	IPMK	10	58191517	58267934	-	6133	protein_coding	inositol polyphosphate multikinase [Source:HGNC Symbol;Acc:HGNC:20739]	-	577	597	499	377	340	82	5.03852	5.54592	4.44643	3.77016	3.57826	1.41045
ENSG00000090863	2023.84	1855.14	1899.94	1651.94	1500.44	1081.45	1926.31	1411.27	0.447735	0.0704135	0.211493	0.674705	GLG1	16	74447427	74607144	-	14111	protein_coding	golgi glycoprotein 1 [Source:HGNC Symbol;Acc:HGNC:4316]	-	2440	2112	2267	1745	1504	683	9.26046	8.52724	8.77965	7.58453	6.87948	5.10597
ENSG00000165688	1625.7	1640.82	1497.66	1923.64	1780.77	4023.36	1588.06	2575.92	-0.697229	0.0704298	0.211506	0.674678	PMPCA	9	136410570	136423761	+	6590	protein_coding	peptidase, mitochondrial processing alpha subunit [Source:HGNC Symbol;Acc:HGNC:18667]	-	1960	1868	1787	2032	1785	2541	15.9284	16.1497	14.8191	18.9116	17.4831	40.6757
ENSG00000088538	255.468	252.974	320.149	205.428	215.488	109.253	276.197	176.723	0.637489	0.070561	0.211862	0.673947	DOCK3	3	50675241	51384198	+	8755	protein_coding	dedicator of cytokinesis 3 [Source:HGNC Symbol;Acc:HGNC:2989]	-	308	288	382	217	216	69	1.88406	1.87417	2.38446	1.52018	1.59244	0.831397
ENSG00000186787	127.734	133.514	163.427	172.294	185.559	262.84	141.558	206.898	-0.541484	0.0705724	0.211862	0.673947	SPIN2B	X	57118551	57121546	-	1477	protein_coding	spindlin family member 2B [Source:HGNC Symbol;Acc:HGNC:33147]	-	154	152	195	182	186	166	5.58394	5.86321	7.21502	7.55756	8.12826	11.8561
ENSG00000039139	12.4416	15.8109	6.70469	20.8268	12.9692	57.0015	11.6524	30.2658	-1.35652	0.0705977	0.211902	0.673866	DNAH5	5	13690331	13944543	-	16475	protein_coding	dynein axonemal heavy chain 5 [Source:HGNC Symbol;Acc:HGNC:2950]	-	15	18	8	22	13	36	0.0487603	0.0622471	0.0265368	0.0819008	0.0509311	0.230512
ENSG00000160282	13.2711	23.7163	21.7902	1.89334	5.98578	14.2504	19.5925	7.3765	1.48015	0.0706337	0.211973	0.673719	FTCD	21	46136262	46155567	-	3311	protein_coding	formimidoyltransferase cyclodeaminase [Source:HGNC Symbol;Acc:HGNC:3974]	-	16	27	26	2	6	9	0.258798	0.464598	0.429139	0.0370477	0.116965	0.286747
ENSG00000205571	113.633	114.19	83.8086	116.441	130.69	335.675	103.877	194.269	-0.896987	0.0707475	0.212279	0.673094	SMN2	5	70049612	70078522	+	3011	protein_coding	survival of motor neuron 2, centromeric [Source:HGNC Symbol;Acc:HGNC:11118]	-	137	130	100	123	131	212	2.43675	2.45983	1.81498	2.50545	2.80819	7.42747
ENSG00000169683	957.175	832.707	1042.58	845.378	917.819	4810.29	944.154	2191.16	-1.2141	0.0707814	0.212287	0.673077	LRRC45	17	82023302	82031151	+	3606	protein_coding	leucine rich repeat containing 45 [Source:HGNC Symbol;Acc:HGNC:28302]	-	1154	948	1244	893	920	3038	17.1388	14.978	18.8529	15.1886	16.4675	88.8746
ENSG00000276334	8.29441	11.419	19.276	26.5068	31.9242	20.5839	12.9965	26.3383	-1.02878	0.0707856	0.212287	0.673077	AL133243.2	2	32521927	32523547	+	1621	sense_intronic	novel transcript, sense intronic to BIRC6	-	10	13	23	28	32	13	0.330383	0.456912	0.775404	1.05941	1.27418	0.846011
ENSG00000104872	1755.93	1678.59	1718.92	1761.76	1759.82	7144.19	1717.81	3555.25	-1.04904	0.0707865	0.212287	0.673077	PIH1D1	19	49446298	49453497	-	3331	protein_coding	PIH1 domain containing 1 [Source:HGNC Symbol;Acc:HGNC:26075]	-	2117	1911	2051	1861	1764	4512	34.0366	32.6857	33.6492	34.2659	34.1814	142.893
ENSG00000100344	51.4253	50.9462	56.1518	42.6003	28.9313	22.1672	52.8411	31.2329	0.737838	0.070887	0.212552	0.672534	PNPLA3	22	43923739	43964488	+	3232	protein_coding	patatin like phospholipase domain containing 3 [Source:HGNC Symbol;Acc:HGNC:18590]	-	62	58	67	45	29	14	1.02736	1.02242	1.13289	0.853949	0.579151	0.456954
ENSG00000248265	1.65888	7.02706	4.19043	9.46672	15.9621	11.0836	4.29212	12.1708	-1.51319	0.0709197	0.212604	0.672428	FLJ12825	12	54058254	54122234	+	3942	lincRNA	uncharacterized LOC440101 [Source:NCBI gene;Acc:440101]	-	2	8	5	10	16	7	0.0271715	0.115623	0.0693165	0.155587	0.26198	0.187326
ENSG00000137802	335.924	298.65	396.415	284.002	252.4	201.089	343.663	245.83	0.479239	0.0709356	0.212604	0.672428	MAPKBP1	15	41774434	41827855	+	10357	protein_coding	mitogen-activated protein kinase binding protein 1 [Source:HGNC Symbol;Acc:HGNC:29536]	-	405	340	473	300	253	127	2.09422	1.87033	2.4958	1.77655	1.57671	1.29356
ENSG00000118197	220.631	265.272	238.855	188.388	160.618	61.7516	241.586	136.919	0.811197	0.0709506	0.212604	0.672428	DDX59	1	200623896	200669969	-	4470	protein_coding	DEAD-box helicase 59 [Source:HGNC Symbol;Acc:HGNC:25360]	-	266	302	285	199	161	39	3.18694	3.84921	3.48434	2.73046	2.32479	0.920392
ENSG00000167798	0	0	0	0	0.99763	61.7516	0	20.9164	-7.06363	0.0709585	0.212604	0.672428	C3P1	19	10037803	10074135	+	4959	transcribed_unprocessed_pseudogene	complement component 3 precursor pseudogene [Source:HGNC Symbol;Acc:HGNC:34414]	-	0	0	0	0	1	39	0	0	0	0	0.0130158	0.829633
ENSG00000134317	224.778	187.095	194.436	154.308	160.618	101.336	202.103	138.754	0.534292	0.0709837	0.212604	0.672428	GRHL1	2	9951693	10002277	+	7952	protein_coding	grainyhead like transcription factor 1 [Source:HGNC Symbol;Acc:HGNC:17923]	CP2	271	213	232	163	161	64	1.82513	1.52607	1.59439	1.25719	1.30682	0.849023
ENSG00000124143	17.4183	20.2028	35.1996	12.3067	12.9692	1.58337	24.2736	8.9531	1.38756	0.0709882	0.212604	0.672428	ARHGAP40	20	38601934	38651035	+	3195	protein_coding	Rho GTPase activating protein 40 [Source:HGNC Symbol;Acc:HGNC:16226]	-	21	23	42	13	13	1	0.352005	0.410137	0.718393	0.249553	0.262626	0.0330176
ENSG00000140262	1560.18	1647.85	1519.45	1011.05	1037.53	178.921	1575.82	742.501	1.08449	0.0709889	0.212604	0.672428	TCF12	15	56918623	57299281	+	9446	protein_coding	transcription factor 12 [Source:HGNC Symbol;Acc:HGNC:11623]	bHLH	1881	1876	1813	1068	1040	113	10.6645	11.3151	10.489	6.93449	7.10642	1.26196
ENSG00000055211	261.274	246.825	269.026	320.922	312.258	391.094	259.042	341.425	-0.394727	0.0710082	0.212626	0.672384	GINM1	6	149566294	149591748	+	2250	protein_coding	glycoprotein integral membrane 1 [Source:HGNC Symbol;Acc:HGNC:21074]	-	315	281	321	339	313	247	7.49771	7.11535	7.79661	9.24077	8.97898	11.5806
ENSG00000122484	524.207	521.759	494.471	423.163	374.111	422.761	513.479	406.678	0.33734	0.0710843	0.212818	0.671993	RPAP2	1	92298965	92402056	+	17142	protein_coding	RNA polymerase II associated protein 2 [Source:HGNC Symbol;Acc:HGNC:25791]	-	632	594	590	447	375	267	1.97449	1.97423	1.88094	1.59933	1.412	1.64311
ENSG00000238133	3.31776	0.878383	0.838086	3.78669	2.99289	19.0005	1.67808	8.59336	-2.30846	0.071108	0.212838	0.67195	MAP3K20-AS1	2	173166446	173282036	-	3049	antisense	MAP3K20 antisense RNA 1 [Source:HGNC Symbol;Acc:HGNC:27935]	-	4	1	1	4	3	12	0.0702592	0.0186859	0.0179236	0.0804625	0.0635081	0.415183
ENSG00000100380	3935.7	4239.95	3757.98	4756.08	4683.87	6246.41	3977.88	5228.79	-0.394172	0.0711154	0.212838	0.67195	ST13	22	40824535	40857022	-	4147	protein_coding	ST13, Hsp70 interacting protein [Source:HGNC Symbol;Acc:HGNC:11343]	-	4745	4827	4484	5024	4695	3945	61.2777	66.3156	59.0901	74.303	73.0747	100.353
ENSG00000144063	97.0446	67.6355	72.9135	19.8801	48.8839	0	79.1978	22.9213	1.77238	0.071133	0.212855	0.671917	MALL	2	110083870	110116566	-	3167	protein_coding	mal, T cell differentiation protein like [Source:HGNC Symbol;Acc:HGNC:6818]	-	117	77	87	21	49	0	1.97851	1.38521	1.50126	0.406689	0.99865	0
ENSG00000112078	1300.56	1403.66	1263.83	1042.29	1029.55	520.93	1322.68	864.257	0.612308	0.0711633	0.212908	0.671808	KCTD20	6	36442767	36491143	+	6239	protein_coding	potassium channel tetramerization domain containing 20 [Source:HGNC Symbol;Acc:HGNC:21052]	-	1568	1598	1508	1101	1032	329	13.4596	14.5926	13.209	10.8234	10.6765	5.56284
ENSG00000244560	52.2548	46.5543	83.8086	36.9202	38.9076	9.50025	60.8726	28.4427	1.07378	0.071175	0.212908	0.671808	AC004890.2	7	149285281	149297312	+	4288	transcribed_unprocessed_pseudogene	AI894139 pseudogene [Source:NCBI gene;Acc:155060]	-	63	53	100	39	39	6	0.78684	0.704196	1.27447	0.557829	0.58705	0.147609
ENSG00000082805	1782.47	1667.17	1680.36	1247.71	1337.82	520.93	1710	1035.49	0.722483	0.0712165	0.212978	0.671666	ERC1	12	990509	1495933	+	13484	protein_coding	ELKS/RAB6-interacting/CAST family member 1 [Source:HGNC Symbol;Acc:HGNC:17072]	-	2149	1898	2005	1318	1341	329	8.53529	8.01955	8.12604	5.99498	6.41912	2.57391
ENSG00000123411	182.477	191.487	172.646	136.321	103.753	25.334	182.203	88.4694	1.03239	0.0712225	0.212978	0.671666	IKZF4	12	56007659	56038435	+	6808	protein_coding	IKAROS family zinc finger 4 [Source:HGNC Symbol;Acc:HGNC:13179]	zf-C2H2	220	218	206	144	104	16	1.73063	1.82435	1.6536	1.29728	0.986005	0.247923
ENSG00000214546	0	3.51353	2.51426	3.78669	3.99052	25.334	2.00926	11.0371	-2.43361	0.0713242	0.213212	0.671188	AC087491.1	17	39619613	39622513	+	616	lincRNA	novel transcript	-	0	4	3	4	4	16	0	0.369957	0.266148	0.398263	0.419126	2.74003
ENSG00000173261	2.48832	4.39191	4.19043	1.89334	2.99289	52.2514	3.69022	19.0459	-2.34462	0.0713251	0.213212	0.671188	PLAC8L1	5	146084386	146104369	-	656	protein_coding	PLAC8 like 1 [Source:HGNC Symbol;Acc:HGNC:31746]	-	3	5	5	2	3	33	0.244916	0.434249	0.416533	0.186989	0.295177	5.30672
ENSG00000172426	14.9299	17.5677	21.7902	9.46672	7.98104	0	18.0959	5.81592	1.56461	0.0713519	0.213253	0.671105	RSPH9	6	43645046	43672599	+	2631	protein_coding	radial spoke head 9 homolog [Source:HGNC Symbol;Acc:HGNC:21057]	-	18	20	26	10	8	0	0.366397	0.433093	0.540052	0.233115	0.196261	0
ENSG00000276698	1.65888	2.63515	7.54278	6.62671	4.98815	36.4176	3.9456	16.0108	-1.9904	0.0713629	0.213253	0.671105	AL136295.6	14	24198433	24199090	+	658	lincRNA	novel transcript	-	2	3	9	7	5	23	0.162781	0.259757	0.747481	0.652474	0.490467	3.68738
ENSG00000170473	271.227	264.393	249.75	273.588	313.256	886.69	261.79	491.178	-0.905166	0.0713953	0.213313	0.670982	PYM1	12	55901413	55932618	-	2425	protein_coding	PYM homolog 1, exon junction complex associated factor [Source:HGNC Symbol;Acc:HGNC:30258]	-	327	301	298	289	314	560	7.22165	7.07175	6.71565	7.30932	8.35763	24.3608
ENSG00000166965	933.95	693.922	909.324	1183.34	1189.17	1008.61	845.732	1127.04	-0.414859	0.0714754	0.213516	0.670569	RCCD1	15	90954870	90963125	+	4969	protein_coding	RCC1 domain containing 1 [Source:HGNC Symbol;Acc:HGNC:30457]	-	1126	790	1085	1250	1192	637	12.1358	9.05796	11.9328	15.4288	15.4836	13.5234
ENSG00000129534	607.151	578.854	543.08	1100.03	1045.52	527.264	576.362	890.938	-0.629883	0.0714954	0.213533	0.670535	MIS18BP1	14	45203190	45253540	-	6250	protein_coding	MIS18 binding protein 1 [Source:HGNC Symbol;Acc:HGNC:20190]	-	732	659	648	1162	1048	333	6.27237	6.00728	5.66602	11.4029	10.823	5.62056
ENSG00000182134	359.977	439.191	395.577	311.455	317.246	190.005	398.248	272.902	0.540318	0.0715051	0.213533	0.670535	TDRKH	1	151770107	151791416	-	5092	protein_coding	tudor and KH domain containing [Source:HGNC Symbol;Acc:HGNC:11713]	-	434	500	472	329	318	120	4.56459	5.59441	5.06567	3.96277	4.03092	2.48604
ENSG00000179820	359.977	370.677	310.092	758.285	830.028	262.84	346.916	617.051	-0.832586	0.0715445	0.213614	0.67037	MYADM	19	53866223	53876437	+	3675	protein_coding	myeloid associated differentiation marker [Source:HGNC Symbol;Acc:HGNC:7544]	-	434	422	370	801	832	166	6.3246	6.54225	5.50209	13.368	14.6127	4.76504
ENSG00000143344	150.129	134.393	137.446	111.707	80.808	26.9174	140.656	73.1442	0.930498	0.0715793	0.213682	0.670233	RGL1	1	183636085	183928531	+	5305	protein_coding	ral guanine nucleotide dissociation stimulator like 1 [Source:HGNC Symbol;Acc:HGNC:30281]	-	181	153	164	118	81	17	1.82723	1.64315	1.68944	1.36423	0.985519	0.338049
ENSG00000180096	41.472	35.1353	34.3615	36.9202	41.9005	186.838	36.9896	88.553	-1.24844	0.0715964	0.213697	0.670203	2026-09-01	16	30378133	30395991	-	4217	protein_coding	septin 1 [Source:HGNC Symbol;Acc:HGNC:2879]	-	50	40	41	39	42	118	0.63499	0.540417	0.531329	0.567221	0.642852	2.95185
ENSG00000114315	241.367	132.636	144.151	52.067	56.8649	156.754	172.718	88.562	0.975731	0.071657	0.213841	0.669909	HES1	3	194136145	194138732	+	2062	protein_coding	hes family bHLH transcription factor 1 [Source:HGNC Symbol;Acc:HGNC:5192]	bHLH	291	151	172	55	57	99	7.55796	4.17216	4.55851	1.63593	1.78423	5.0648
ENSG00000188060	50.5959	49.1894	28.4949	71.0004	90.7843	53.8347	42.7601	71.8732	-0.757116	0.0717314	0.214027	0.669532	RAB42	1	28592200	28595443	+	2200	protein_coding	RAB42, member RAS oncogene family [Source:HGNC Symbol;Acc:HGNC:28702]	-	61	56	34	75	91	34	1.48494	1.45023	0.844578	2.09088	2.66983	1.63032
ENSG00000143155	671.847	851.153	675.498	903.125	925.8	1054.53	732.832	961.151	-0.390541	0.0718213	0.214259	0.669061	TIPRL	1	168178933	168202114	+	3220	protein_coding	TOR signaling pathway regulator [Source:HGNC Symbol;Acc:HGNC:30231]	-	810	969	806	954	928	666	13.4719	17.1451	13.6793	18.1712	18.6019	21.819
ENSG00000182827	1152.92	1021.56	936.142	813.192	839.007	498.763	1036.87	716.987	0.530275	0.0718683	0.214363	0.668851	ACBD3	1	226144679	226186730	-	3578	protein_coding	acyl-CoA binding domain containing 3 [Source:HGNC Symbol;Acc:HGNC:15453]	-	1390	1163	1117	859	841	315	20.8053	18.5188	17.0607	14.7246	15.1712	9.28722
ENSG00000238164	175.841	181.825	342.777	137.267	147.649	156.754	233.481	147.224	0.666764	0.0719519	0.214576	0.668419	TNFRSF14-AS1	1	2549920	2557031	-	6137	antisense	TNFRSF14 antisense RNA 1 [Source:HGNC Symbol;Acc:HGNC:26966]	-	212	207	409	145	148	99	1.85004	1.9217	3.64209	1.44911	1.55658	1.70175
ENSG00000159761	5.80609	7.90544	4.19043	8.52005	7.98104	39.5844	5.96732	18.6952	-1.61647	0.0719984	0.214677	0.668215	C16orf86	16	67666816	67668758	+	1789	protein_coding	chromosome 16 open reading frame 86 [Source:HGNC Symbol;Acc:HGNC:33755]	-	7	9	5	9	8	25	0.20955	0.286619	0.152737	0.308548	0.288632	1.47416
ENSG00000204613	63.0375	74.6625	91.3514	47.3336	52.8744	12.667	76.3505	37.625	0.999823	0.0720101	0.214677	0.668215	TRIM10	6	30151945	30160934	-	3546	protein_coding	tripartite motif containing 10 [Source:HGNC Symbol;Acc:HGNC:10072]	-	76	85	109	50	53	8	1.14782	1.36569	1.67985	0.864813	0.964723	0.237995
ENSG00000147804	432.968	379.461	403.958	445.883	419.005	1558.04	405.462	807.643	-0.992592	0.0720388	0.214714	0.66814	SLC39A4	8	144409742	144416895	-	5033	protein_coding	solute carrier family 39 member 4 [Source:HGNC Symbol;Acc:HGNC:17129]	-	522	432	482	471	420	984	5.55449	4.89023	5.23364	5.73964	5.38626	20.6245
ENSG00000281501	5.80609	7.02706	7.54278	11.3601	16.9597	17.4171	6.79197	15.2456	-1.15624	0.072047	0.214714	0.66814	SEPSECS-AS1	4	25160641	25201440	+	4356	antisense	SEPSECS antisense RNA 1 (head to head) [Source:HGNC Symbol;Acc:HGNC:27737]	-	7	8	9	12	17	11	0.0860618	0.104634	0.112911	0.16896	0.251899	0.266392
ENSG00000278638	0.829441	0	2.51426	0.946672	1.99526	25.334	1.11457	9.42531	-3.04246	0.0721289	0.21488	0.667804	AC244093.5	17	37045462	37052775	-	718	antisense	novel transcript, antisense AATF	-	1	0	3	1	2	16	0.0745892	0	0.228339	0.0854214	0.179792	2.35078
ENSG00000230461	437.115	462.029	444.186	366.362	349.17	213.756	447.777	309.763	0.526944	0.0721515	0.21488	0.667804	PROX1-AS1	1	213817751	213988508	-	10290	processed_transcript	PROX1 antisense RNA 1 [Source:HGNC Symbol;Acc:HGNC:43656]	-	527	526	530	387	350	135	2.74281	2.91234	2.81478	2.30668	2.19542	1.38399
ENSG00000280071	365.783	235.407	388.872	508.363	571.642	389.51	330.021	489.838	-0.571135	0.0721668	0.21488	0.667804	GATD3B	21	5079294	5128425	-	3106	protein_coding	glutamine amidotransferase like class 1 domain containing 3B [Source:HGNC Symbol;Acc:HGNC:53816]	-	441	268	464	537	573	246	7.60392	4.91593	8.16394	10.6039	11.9074	8.35506
ENSG00000232531	38.9837	55.3381	47.7709	30.2935	31.9242	23.7506	47.3642	28.6561	0.711168	0.0721682	0.21488	0.667804	AC027612.3	2	91747940	91748986	-	1047	processed_pseudogene	SET domain containing (lysine methyltransferase) 8 (SETD8) pseudogene	-	47	63	57	32	32	15	2.40409	3.4282	2.97517	1.87454	1.97273	1.51133
ENSG00000109689	416.379	385.61	428.262	308.615	352.163	286.591	410.084	315.79	0.374604	0.0721737	0.21488	0.667804	STIM2	4	26857678	27025381	+	6909	protein_coding	stromal interaction molecule 2 [Source:HGNC Symbol;Acc:HGNC:19205]	-	502	439	511	326	353	181	3.89125	3.62011	4.04193	2.89397	3.2978	2.76362
ENSG00000176732	8.29441	1.75677	5.8666	11.3601	5.98578	38.001	5.30593	18.4489	-1.76809	0.072176	0.21488	0.667804	PFN4	2	24115371	24123477	-	1056	protein_coding	profilin family member 4 [Source:HGNC Symbol;Acc:HGNC:31103]	-	10	2	7	12	6	24	0.50715	0.107904	0.362258	0.696961	0.366735	2.39752
ENSG00000204256	3501.9	3685.69	3758.82	2587.26	2586.85	709.352	3648.8	1961.15	0.895184	0.0721982	0.214902	0.66776	BRD2	6	32968660	32981505	+	7337	protein_coding	bromodomain containing 2 [Source:HGNC Symbol;Acc:HGNC:1103]	-	4222	4196	4485	2733	2593	448	30.8177	32.5829	33.4062	22.8461	22.8113	6.44133
ENSG00000074800	51941.2	51431.1	47426.5	58391.7	60282.8	78310.6	50266.3	65661.7	-0.385436	0.0722078	0.214902	0.66776	ENO1	1	8861000	8879250	-	5276	protein_coding	enolase 1 [Source:HGNC Symbol;Acc:HGNC:3350]	-	62622	58552	56589	61681	60426	49458	635.657	632.28	586.153	717.03	739.238	988.889
ENSG00000136141	1462.3	1551.22	1529.51	1150.21	1103.38	408.511	1514.35	887.365	0.769739	0.0722216	0.214906	0.667751	LRCH1	13	46553168	46753040	+	7307	protein_coding	leucine rich repeats and calponin homology domain containing 1 [Source:HGNC Symbol;Acc:HGNC:20309]	-	1763	1766	1825	1215	1106	258	12.9215	13.7697	13.6492	10.1983	9.7697	3.72474
ENSG00000188910	487.711	400.542	391.386	340.802	315.251	166.254	426.547	274.102	0.633394	0.0722896	0.215073	0.667415	GJB3	1	34781189	34786369	+	2387	protein_coding	gap junction protein beta 3 [Source:HGNC Symbol;Acc:HGNC:4285]	-	588	456	467	360	316	105	13.1924	10.8839	10.6917	9.24998	8.54476	4.64037
ENSG00000103653	3569.08	2959.27	2707.02	2427.27	2516.02	2105.89	3078.46	2349.73	0.389353	0.0723715	0.21528	0.666997	CSK	15	74782057	74803198	+	4570	protein_coding	C-terminal Src kinase [Source:HGNC Symbol;Acc:HGNC:2444]	-	4303	3369	3230	2564	2522	1330	50.4261	42.0008	38.6251	34.4106	35.62	30.7009
ENSG00000249602	19.9066	11.419	9.21895	4.73336	6.98341	3.16675	13.5148	4.96117	1.41304	0.0724412	0.215451	0.666652	AL589765.4	1	151763384	151769501	-	382	antisense	novel transcript	-	24	13	11	5	7	2	3.36472	1.93889	1.57367	0.802782	1.18277	0.552309
ENSG00000139182	618.763	623.652	963.799	553.803	540.715	289.758	735.405	461.425	0.670133	0.0724707	0.215502	0.666549	CLSTN3	12	7129698	7158945	+	6902	protein_coding	calsyntenin 3 [Source:HGNC Symbol;Acc:HGNC:18371]	-	746	710	1150	585	542	183	5.78848	5.86078	9.10555	5.19843	5.06862	2.797
ENSG00000106078	1851.31	1675.95	1537.89	1257.18	1239.06	444.928	1688.38	980.388	0.783029	0.0724932	0.215504	0.666544	COBL	7	51016212	51316818	-	14349	protein_coding	cordon-bleu WH2 repeat protein [Source:HGNC Symbol;Acc:HGNC:22199]	-	2232	1908	1835	1328	1242	281	8.33054	7.57581	6.98872	5.67633	5.58683	2.06586
ENSG00000105676	1738.51	1599.53	1478.38	1963.4	1947.37	2063.14	1605.48	1991.3	-0.310457	0.0724959	0.215504	0.666544	ARMC6	19	19033575	19060311	+	4052	protein_coding	armadillo repeat containing 6 [Source:HGNC Symbol;Acc:HGNC:25049]	-	2096	1821	1764	2074	1952	1303	27.7027	25.6043	23.791	31.3928	31.0939	33.9227
ENSG00000126581	540.795	559.53	501.176	342.695	348.173	58.5849	533.834	249.818	1.09217	0.072571	0.215691	0.666168	BECN1	17	42810134	42833350	-	6414	protein_coding	beclin 1 [Source:HGNC Symbol;Acc:HGNC:1034]	-	652	637	598	362	349	37	5.44401	5.65826	5.09513	3.46155	3.51206	0.608539
ENSG00000118579	775.527	873.991	799.534	1008.21	968.699	1073.53	816.351	1016.81	-0.316185	0.072598	0.215702	0.666147	MED28	4	17614631	17634105	+	10982	protein_coding	mediator complex subunit 28 [Source:HGNC Symbol;Acc:HGNC:24628]	-	935	995	954	1065	971	678	4.55964	5.16195	4.74734	5.94784	5.70694	6.51274
ENSG00000240137	1.65888	2.63515	4.19043	5.68003	4.98815	20.5839	2.82815	10.4174	-1.83939	0.072599	0.215702	0.666147	ERICH6-AS1	3	150703564	150720146	+	827	antisense	ERICH6 antisense RNA 1 [Source:HGNC Symbol;Acc:HGNC:41205]	-	2	3	5	6	5	13	0.129516	0.206675	0.330406	0.444976	0.390238	1.65826
ENSG00000251580	1.65888	12.2974	11.7332	11.3601	10.9739	71.2519	8.56315	31.1953	-1.85026	0.0726621	0.215852	0.665843	LINC02482	4	6648696	6673896	-	1167	lincRNA	long intergenic non-protein coding RNA 2482 [Source:HGNC Symbol;Acc:HGNC:53458]	-	2	14	14	12	11	45	0.0917824	0.683486	0.655602	0.630669	0.608397	4.06778
ENSG00000271755	9.12385	5.2703	16.7617	47.3336	34.917	6.3335	10.3853	29.5281	-1.52157	0.0726902	0.215899	0.665749	AL031118.1	6	27404010	27406964	-	2955	lincRNA	novel transcript	-	11	6	20	50	35	4	0.199359	0.115682	0.369876	1.03778	0.764497	0.142797
ENSG00000125931	7.46497	0.878383	2.51426	17.9868	15.9621	4.75012	3.6192	12.8997	-1.84747	0.0727193	0.215949	0.665648	CITED1	X	72301638	72307187	-	1760	protein_coding	Cbp/p300 interacting transactivator with Glu/Asp rich carboxy-terminal domain 1 [Source:HGNC Symbol;Acc:HGNC:1986]	-	9	1	3	19	16	3	0.273861	0.0323713	0.093152	0.662113	0.586776	0.179814
ENSG00000124224	114.463	126.487	164.265	62.4804	84.7985	114.003	135.072	87.094	0.644184	0.0727617	0.216031	0.665483	PPP4R1L	20	58228940	58309439	-	9251	transcribed_unprocessed_pseudogene	protein phosphatase 4 regulatory subunit 1 like (pseudogene) [Source:HGNC Symbol;Acc:HGNC:15755]	-	138	144	196	66	85	72	0.798897	0.886842	1.15785	0.437569	0.593056	0.821031
ENSG00000230454	39.8132	52.703	80.4563	19.8801	17.9573	49.0846	57.6575	28.974	1.02119	0.0727714	0.216031	0.665483	U73166.1	3	50260303	50263358	+	2625	lincRNA	novel transcript	-	48	60	96	21	18	31	0.979292	1.30225	1.9986	0.49066	0.442597	1.2458
ENSG00000162458	281.18	303.92	315.959	232.881	250.405	180.505	300.353	221.264	0.435504	0.0727955	0.216066	0.665413	FBLIM1	1	15756607	15786594	+	4716	protein_coding	filamin binding LIM protein 1 [Source:HGNC Symbol;Acc:HGNC:24686]	-	339	346	377	246	251	114	3.84969	4.17998	4.36869	3.19928	3.4353	2.55004
ENSG00000273253	6.63553	5.2703	6.70469	13.2534	11.9716	17.4171	6.2035	14.214	-1.17917	0.0728425	0.21617	0.665205	AL022328.4	22	50199090	50200837	-	1001	antisense	novel transcript, antisense TRABD	-	8	6	8	14	12	11	0.428012	0.341499	0.436756	0.857798	0.773771	1.15924
ENSG00000277782	22.3949	19.3244	23.4664	37.8669	23.9431	64.9184	21.7286	42.2428	-0.939844	0.072889	0.216263	0.665017	AC068870.2	15	80999593	80999981	-	389	lincRNA	novel transcript	-	27	22	28	40	24	41	3.71719	3.22215	3.93361	6.30669	3.98224	11.1186
ENSG00000217555	2.48832	4.39191	10.8951	13.2534	13.9668	20.5839	5.92512	15.9347	-1.41349	0.0728987	0.216263	0.665017	CKLF	16	66552563	66566251	+	1161	protein_coding	chemokine like factor [Source:HGNC Symbol;Acc:HGNC:13253]	-	3	5	13	14	14	13	0.138385	0.245364	0.61192	0.739583	0.778325	1.18121
ENSG00000159173	56.402	58.8516	54.4756	36.9202	38.9076	36.4176	56.5764	37.4151	0.594361	0.0729181	0.21627	0.665004	TNNI1	1	201403768	201429866	-	7524	protein_coding	troponin I1, slow skeletal type [Source:HGNC Symbol;Acc:HGNC:11945]	-	68	67	65	39	39	23	0.484017	0.507339	0.472115	0.317912	0.334566	0.322474
ENSG00000275719	2.48832	0.878383	5.02852	2.84002	2.99289	38.001	2.79841	14.6113	-2.35201	0.0729255	0.21627	0.665004	AC008622.2	19	46787815	46789043	+	1229	antisense	novel transcript, antisense to SLC1A5	-	3	1	6	3	3	24	0.130728	0.0463575	0.266798	0.149713	0.157556	2.06004
ENSG00000210144	170.035	147.568	207.007	133.481	131.687	88.669	174.87	117.946	0.560165	0.0729534	0.216316	0.664911	MT-TY	MT	5826	5891	-	66	Mt_tRNA	mitochondrially encoded tRNA tyrosine [Source:HGNC Symbol;Acc:HGNC:7502]	-	205	168	247	141	132	56	166.345	145.023	204.52	131.029	129.091	89.5076
ENSG00000015479	36.4954	50.0678	53.6375	137.267	111.735	33.2509	46.7336	94.0843	-1.01849	0.0729713	0.21632	0.664904	MATR3	5	139293648	139331677	+	12090	protein_coding	matrin 3 [Source:HGNC Symbol;Acc:HGNC:6912]	-	44	57	64	145	112	21	0.194907	0.268609	0.289292	0.735585	0.597939	0.183235
ENSG00000168875	121.098	103.649	119.008	87.0939	75.8199	83.9189	114.585	82.2775	0.479064	0.0729792	0.21632	0.664904	SOX14	3	137764284	137766338	+	2055	protein_coding	SRY-box 14 [Source:HGNC Symbol;Acc:HGNC:11193]	HMG	146	118	142	92	76	53	3.80488	3.27147	3.77624	2.74579	2.38708	2.72069
ENSG00000126091	25.7127	20.2028	29.333	34.0802	41.9005	52.2514	25.0828	42.744	-0.755467	0.0730015	0.216323	0.664898	ST3GAL3	1	43705824	43931165	+	19475	protein_coding	ST3 beta-galactoside alpha-2,3-sialyltransferase 3 [Source:HGNC Symbol;Acc:HGNC:10866]	-	31	23	35	36	42	33	0.0852481	0.0672857	0.0982141	0.113375	0.139199	0.178753
ENSG00000114030	677.653	707.976	635.269	579.363	520.763	400.594	673.633	500.24	0.426439	0.0730048	0.216323	0.664898	KPNA1	3	122421949	122514945	-	8451	protein_coding	karyopherin subunit alpha 1 [Source:HGNC Symbol;Acc:HGNC:6394]	-	817	806	758	612	522	253	5.17743	5.43375	4.90167	4.44155	3.98683	3.15812
ENSG00000164849	16.5888	12.2974	6.70469	4.73336	4.98815	0	11.8636	3.2405	1.78198	0.0730525	0.216428	0.664687	GPR146	7	1044576	1059261	+	3160	protein_coding	G protein-coupled receptor 146 [Source:HGNC Symbol;Acc:HGNC:21718]	-	20	14	8	5	5	0	0.338956	0.252414	0.138352	0.0970452	0.102129	0
ENSG00000180979	224.778	221.352	234.664	171.348	190.547	144.087	226.932	168.661	0.422506	0.0730796	0.216472	0.664599	LRRC57	15	42537820	42548802	-	8114	protein_coding	leucine rich repeat containing 57 [Source:HGNC Symbol;Acc:HGNC:26719]	-	271	252	280	181	191	91	1.78869	1.76945	1.88585	1.36815	1.51937	1.1831
ENSG00000234072	482.735	434.799	591.689	257.495	225.464	468.679	503.074	317.213	0.669674	0.0731557	0.216655	0.664232	AC074117.1	2	27356246	27367622	+	3412	antisense	uncharacterized LOC105374363 [Source:NCBI gene;Acc:105374363]	-	582	495	706	272	226	296	9.13512	8.26549	11.3078	4.88935	4.27528	9.15163
ENSG00000143420	2145.76	2219.67	2188.24	2489.75	2510.04	5932.91	2184.56	3644.23	-0.737859	0.0731834	0.216655	0.664232	ENSA	1	150600851	150629612	-	5493	protein_coding	endosulfine alpha [Source:HGNC Symbol;Acc:HGNC:3360]	-	2587	2527	2611	2630	2516	3747	25.2224	26.2101	25.9765	29.3655	29.5642	71.9598
ENSG00000175040	19.9066	11.419	7.54278	26.5068	26.936	25.334	12.9561	26.2589	-1.01941	0.0731847	0.216655	0.664232	CHST2	3	143119331	143124014	+	4582	protein_coding	carbohydrate sulfotransferase 2 [Source:HGNC Symbol;Acc:HGNC:1970]	-	24	13	9	28	27	16	0.280515	0.161644	0.107342	0.374795	0.380342	0.368367
ENSG00000230615	19.0771	21.9596	16.7617	25.5602	15.9621	114.003	19.2661	51.8417	-1.41281	0.0731906	0.216655	0.664232	AL139220.2	1	44030443	44115913	+	7999	lincRNA	uncharacterized LOC107984948 [Source:NCBI gene;Acc:107984948]	-	23	25	20	27	16	72	0.15399	0.178064	0.13664	0.207023	0.129107	0.949538
ENSG00000163995	294.451	266.15	225.445	389.082	345.18	318.258	262.016	350.84	-0.423154	0.0732109	0.216678	0.664185	ABLIM2	4	7965310	8158832	-	6049	protein_coding	actin binding LIM protein family member 2 [Source:HGNC Symbol;Acc:HGNC:19195]	-	355	303	269	411	346	201	3.14301	2.85385	2.43026	4.16725	3.69197	3.50532
ENSG00000170871	623.739	637.706	640.298	507.416	485.846	248.59	633.914	413.951	0.61149	0.0732476	0.216746	0.664049	KIAA0232	4	6781375	6884170	+	8499	protein_coding	KIAA0232 [Source:HGNC Symbol;Acc:HGNC:28992]	-	752	726	764	536	487	157	4.7386	4.86677	4.91257	3.86801	3.69851	1.94871
ENSG00000272325	453.704	83.4463	106.437	534.87	523.756	384.76	214.529	481.129	-1.1654	0.0732584	0.216746	0.664049	NUDT3	6	34279679	34392674	-	9905	protein_coding	nudix hydrolase 3 [Source:HGNC Symbol;Acc:HGNC:8050]	-	547	95	127	565	525	243	2.95756	0.546439	0.700701	3.49852	3.42113	2.58802
ENSG00000096384	27851.8	27376.5	24454.5	31781.7	31230.8	37703.3	26561	33571.9	-0.337908	0.0733239	0.216903	0.663734	HSP90AB1	6	44246166	44253888	+	2980	protein_coding	heat shock protein 90 alpha family class B member 1 [Source:HGNC Symbol;Acc:HGNC:5258]	-	33579	31167	29179	33572	31305	23812	603.465	595.869	535.103	690.958	678.052	842.937
ENSG00000137078	19.0771	20.2028	37.7139	44.4936	52.8744	39.5844	25.6646	45.6508	-0.835185	0.0733634	0.216984	0.663573	SIT1	9	35649295	35650950	-	1327	protein_coding	signaling threshold regulating transmembrane adaptor 1 [Source:HGNC Symbol;Acc:HGNC:17710]	-	23	23	45	47	53	25	0.928234	0.987482	1.85321	2.17229	2.57793	1.9874
ENSG00000110880	2342.34	2358.46	2101.92	1813.82	1818.68	1032.36	2267.57	1554.95	0.54332	0.073379	0.216993	0.663554	CORO1C	12	108645109	108731596	-	6532	protein_coding	coronin 1C [Source:HGNC Symbol;Acc:HGNC:2254]	-	2824	2685	2508	1916	1823	652	23.1536	23.4191	20.9829	17.9904	18.0138	10.5297
ENSG00000165661	2175.62	1927.17	1931.79	1599.88	1586.23	845.522	2011.53	1343.88	0.580834	0.0734044	0.217032	0.663477	QSOX2	9	136206333	136245841	-	4530	protein_coding	quiescin sulfhydryl oxidase 2 [Source:HGNC Symbol;Acc:HGNC:30249]	-	2623	2194	2305	1690	1590	534	31.0099	27.5938	27.8071	22.8812	22.655	12.4354
ENSG00000197381	303.575	330.272	351.158	270.748	253.398	234.339	328.335	252.829	0.374318	0.0734593	0.217158	0.663225	ADARB1	21	45073853	45226560	+	10049	protein_coding	adenosine deaminase, RNA specific B1 [Source:HGNC Symbol;Acc:HGNC:226]	-	366	376	419	286	254	148	1.95056	2.13176	2.27863	1.74556	1.63146	1.55366
ENSG00000154642	395.643	451.489	434.129	309.562	320.239	112.42	427.087	247.407	0.783031	0.0735019	0.217247	0.663046	C21orf91	21	17788967	17819386	-	6235	protein_coding	chromosome 21 open reading frame 91 [Source:HGNC Symbol;Acc:HGNC:16459]	-	477	514	518	327	321	71	4.09715	4.69677	4.54022	3.21664	3.32303	1.20126
ENSG00000136643	342.559	336.421	323.501	248.028	272.353	133.003	334.16	217.795	0.611609	0.0735233	0.217274	0.662992	RPS6KC1	1	213051233	213274773	+	6190	protein_coding	ribosomal protein S6 kinase C1 [Source:HGNC Symbol;Acc:HGNC:10439]	-	413	383	386	262	273	84	3.57322	3.52517	3.40785	2.59598	2.84667	1.43154
ENSG00000141040	31.5187	31.6218	41.0662	49.227	54.8696	58.5849	34.7356	54.2272	-0.637243	0.0735603	0.217347	0.662847	ZNF287	17	16551387	16569206	-	3566	protein_coding	zinc finger protein 287 [Source:HGNC Symbol;Acc:HGNC:13502]	zf-C2H2	38	36	49	52	55	37	0.570693	0.575166	0.750928	0.894361	0.995512	1.09455
ENSG00000106638	1623.22	1559.13	1430.61	1305.46	1250.03	1016.53	1537.65	1190.67	0.367767	0.0736425	0.217553	0.662434	TBL2	7	73567533	73578791	-	6466	protein_coding	transducin beta like 2 [Source:HGNC Symbol;Acc:HGNC:11586]	-	1957	1775	1707	1379	1253	642	16.209	15.6399	14.4272	13.0804	12.5078	10.4741
ENSG00000147905	457.851	526.151	471.843	401.389	390.073	327.759	485.282	373.074	0.376329	0.0736643	0.217581	0.662379	ZCCHC7	9	37120539	37358149	+	3992	protein_coding	zinc finger CCHC-type containing 7 [Source:HGNC Symbol;Acc:HGNC:26209]	-	552	599	563	424	391	207	7.40541	8.54887	7.70728	6.51428	6.32196	5.4701
ENSG00000215717	477.758	545.476	518.775	401.389	427.983	272.34	514.003	367.238	0.481202	0.0736906	0.217622	0.662297	TMEM167B	1	109089803	109096934	+	4574	protein_coding	transmembrane protein 167B [Source:HGNC Symbol;Acc:HGNC:30187]	-	576	621	619	424	429	172	6.74414	7.73513	7.39568	5.68539	6.05378	3.96687
ENSG00000145386	1823.94	1860.41	1640.13	3392.87	3386.95	1570.71	1774.83	2783.51	-0.649714	0.0737038	0.217625	0.662292	CCNA2	4	121816444	121823933	-	2798	protein_coding	cyclin A2 [Source:HGNC Symbol;Acc:HGNC:1578]	-	2199	2118	1957	3584	3395	992	42.0899	43.1271	38.2232	78.5618	78.3172	37.4007
ENSG00000196990	31.5187	28.9866	25.1426	11.3601	16.9597	0	28.5493	9.43992	1.54918	0.0737411	0.217698	0.662145	FAM163B	9	133578415	133586197	-	1353	protein_coding	family with sequence similarity 163 member B [Source:HGNC Symbol;Acc:HGNC:33277]	-	38	33	30	12	17	0	1.50413	1.3896	1.21173	0.543969	0.810992	0
ENSG00000225313	24.8832	22.8379	33.5235	11.3601	19.9526	7.91687	27.0815	13.0765	1.02259	0.0737806	0.217778	0.661985	AL513327.1	1	33307348	33349245	+	4015	antisense	novel transcript	-	30	26	40	12	20	5	0.400162	0.368944	0.54445	0.18331	0.321521	0.131371
ENSG00000142279	188.283	115.946	107.275	197.855	184.562	250.173	137.168	210.863	-0.617008	0.073853	0.217924	0.661695	WTIP	19	34481638	34512304	+	13733	protein_coding	WT1 interacting protein [Source:HGNC Symbol;Acc:HGNC:20964]	-	227	132	128	209	185	158	0.88524	0.547622	0.509364	0.933409	0.869504	1.21369
ENSG00000186314	121.928	134.393	121.523	174.188	150.642	186.838	125.948	170.556	-0.434168	0.0738547	0.217924	0.661695	PRELID2	5	145471799	145835369	-	5375	protein_coding	PRELI domain containing 2 [Source:HGNC Symbol;Acc:HGNC:28306]	-	147	153	145	184	151	118	1.46467	1.62176	1.47426	2.09957	1.81328	2.3159
ENSG00000137414	480.246	489.259	480.223	379.616	325.227	117.17	483.243	274.004	0.814455	0.0738876	0.217984	0.661575	FAM8A1	6	17600355	17611719	+	4677	protein_coding	family with sequence similarity 8 member A1 [Source:HGNC Symbol;Acc:HGNC:16372]	-	579	557	573	401	326	74	6.62997	6.78516	6.69531	5.25857	4.499	1.66909
ENSG00000198805	904.09	793.179	740.868	1029.98	1024.57	1014.94	812.713	1023.16	-0.332267	0.0739042	0.217997	0.66155	PNP	14	20468954	20477094	+	4139	protein_coding	purine nucleoside phosphorylase [Source:HGNC Symbol;Acc:HGNC:7892]	-	1090	903	884	1088	1027	641	14.1036	12.4298	11.6719	16.1222	16.0155	16.3372
ENSG00000149091	2549.7	2097.58	2126.23	1733.36	1772.79	1863.63	2257.83	1789.93	0.335343	0.0739259	0.218005	0.661533	DGKZ	11	46332905	46380554	+	10787	protein_coding	diacylglycerol kinase zeta [Source:HGNC Symbol;Acc:HGNC:2857]	-	3074	2388	2537	1831	1777	1177	15.2617	12.6126	12.853	10.4107	10.6329	11.5104
ENSG00000160570	693.412	567.435	543.918	1301.67	1244.04	494.013	601.589	1013.24	-0.753275	0.0739318	0.218005	0.661533	DEDD2	19	42198598	42220140	-	2631	protein_coding	death effector domain containing 2 [Source:HGNC Symbol;Acc:HGNC:24450]	-	836	646	649	1375	1247	312	17.0171	13.9889	13.4805	32.0533	30.5922	12.5098
ENSG00000120265	1531.98	1664.53	1449.05	1822.34	1789.75	3741.51	1548.52	2451.2	-0.661971	0.0739689	0.218078	0.661388	PCMT1	6	149749443	149811420	+	2832	protein_coding	protein-L-isoaspartate (D-aspartate) O-methyltransferase [Source:HGNC Symbol;Acc:HGNC:8728]	-	1847	1895	1729	1925	1794	2363	34.928	38.1231	33.3645	41.6897	40.8879	88.021
ENSG00000068120	2611.91	2376.02	2325.69	1868.73	1979.3	2082.14	2437.87	1976.72	0.302925	0.0740086	0.218121	0.661303	COASY	17	42561467	42566277	+	4032	protein_coding	Coenzyme A synthase [Source:HGNC Symbol;Acc:HGNC:29932]	-	3149	2705	2775	1974	1984	1315	41.8266	38.2225	37.612	30.0274	31.7604	34.405
ENSG00000225051	3.31776	3.51353	3.35235	1.89334	2.99289	45.9179	3.39455	16.9347	-2.29124	0.0740107	0.218121	0.661303	HMGB3P22	5	179679032	179694768	+	825	transcribed_processed_pseudogene	high mobility group box 3 pseudogene 22 [Source:HGNC Symbol;Acc:HGNC:39314]	-	4	4	4	2	3	29	0.259661	0.276235	0.264966	0.148685	0.234711	3.70817
ENSG00000283529	0	0	0	0	0.99763	58.5849	0	19.8608	-6.98878	0.0740204	0.218121	0.661303	AL035685.1	20	49318337	49441654	+	3951	transcribed_unprocessed_pseudogene	somatomedin B and thrombospondin type 1 domain containing (SBSPON) pseudogene	-	0	0	0	0	1	37	0	0	0	0	0.0163365	0.987894
ENSG00000204392	639.499	566.557	574.089	680.657	722.284	1323.7	593.382	908.881	-0.613365	0.0741492	0.218463	0.660621	LSM2	6	31797396	31806984	-	1077	protein_coding	LSM2 homolog, U6 small nuclear RNA and mRNA degradation associated [Source:HGNC Symbol;Acc:HGNC:13940]	-	771	645	685	719	724	836	38.3389	34.1206	34.7583	40.9453	43.3899	81.8854
ENSG00000148057	23.2243	24.5947	20.9522	33.1335	28.9313	69.6685	22.9237	43.9111	-0.917085	0.0742173	0.218627	0.660296	IDNK	9	83623049	83644130	+	1814	protein_coding	IDNK, gluconokinase [Source:HGNC Symbol;Acc:HGNC:31367]	-	28	28	25	35	29	44	0.826649	0.879413	0.753158	1.18337	1.03187	2.55877
ENSG00000125398	3671.93	2855.62	2821	2450.93	2402.29	1268.28	3116.18	2040.5	0.610217	0.0742304	0.218629	0.660292	SOX9	17	72121020	72126420	+	3935	protein_coding	SRY-box 9 [Source:HGNC Symbol;Acc:HGNC:11204]	HMG	4427	3251	3366	2589	2408	801	60.2511	47.07	46.7469	40.3532	39.4982	21.4735
ENSG00000134962	12.4416	5.2703	9.21895	4.73336	0.99763	0	8.97695	1.91033	2.12285	0.0742852	0.218754	0.660043	KLB	4	39406853	39451536	+	6082	protein_coding	klotho beta [Source:HGNC Symbol;Acc:HGNC:15527]	-	15	6	11	5	1	0	0.132082	0.0562053	0.0988393	0.0504214	0.0106125	0
ENSG00000259865	45.6192	65.8787	50.2852	79.5205	47.8862	216.922	53.9277	114.776	-1.08146	0.0743238	0.218823	0.659908	AL390728.6	1	247187281	247188526	-	1246	lincRNA	novel transcript	-	55	75	60	84	48	137	2.36399	3.42938	2.63158	4.13478	2.4865	11.5989
ENSG00000159917	58.0609	71.149	57.828	40.7069	40.9028	9.50025	62.3459	30.37	1.01159	0.0743333	0.218823	0.659908	ZNF235	19	44228729	44305046	-	5989	protein_coding	zinc finger protein 235 [Source:HGNC Symbol;Acc:HGNC:12866]	zf-C2H2	70	81	69	43	41	6	0.625956	0.770554	0.62962	0.440357	0.44187	0.105685
ENSG00000117614	507.618	602.57	560.68	626.697	596.583	1901.63	556.956	1041.64	-0.901973	0.0743746	0.218908	0.659739	SYF2	1	25222679	25232502	-	3370	protein_coding	SYF2 pre-mRNA splicing factor [Source:HGNC Symbol;Acc:HGNC:19824]	-	612	686	669	662	598	1201	9.72572	11.5976	10.8487	12.0481	11.4535	37.5949
ENSG00000254995	35.666	29.865	57.828	19.8801	19.9526	28.5007	41.1196	22.7778	0.869739	0.0743888	0.218913	0.659729	STX16-NPEPL1	20	58651434	58715410	+	3859	protein_coding	STX16-NPEPL1 readthrough (NMD candidate) [Source:HGNC Symbol;Acc:HGNC:41993]	-	43	34	69	21	20	18	0.596752	0.501969	0.977142	0.333761	0.334519	0.492055
ENSG00000105576	3696.82	3644.41	3607.12	2858.95	2829.28	1306.28	3649.45	2331.5	0.645831	0.0744314	0.218994	0.659567	TNPO2	19	12699194	12724011	-	7029	protein_coding	transportin 2 [Source:HGNC Symbol;Acc:HGNC:19998]	-	4457	4149	4304	3020	2836	825	33.9586	33.6296	33.4628	26.3514	26.0422	12.3816
ENSG00000285053	126.075	116.825	108.113	85.2005	77.8151	23.7506	117.004	62.2554	0.895086	0.0744441	0.218994	0.659567	TBCE	1	235328570	235448952	+	5184	protein_coding	tubulin folding cofactor E [Source:NCBI gene;Acc:6905]	-	152	133	129	90	78	15	1.57029	1.4617	1.3599	1.0648	0.971169	0.30524
ENSG00000242338	4.1472	2.63515	7.54278	13.2534	6.98341	20.5839	4.77504	13.6069	-1.48452	0.0744539	0.218994	0.659567	BMS1P4	10	73715843	73730469	-	1982	transcribed_unprocessed_pseudogene	BMS1, ribosome biogenesis factor pseudogene 4 [Source:HGNC Symbol;Acc:HGNC:23652]	-	5	3	9	14	7	13	0.135104	0.0862363	0.248155	0.433227	0.227961	0.691919
ENSG00000130045	14.1005	7.02706	9.21895	17.0401	18.955	28.5007	10.1155	21.4986	-1.06683	0.0745071	0.219114	0.659329	NXNL2	9	88534033	88584274	+	2498	protein_coding	nucleoredoxin like 2 [Source:HGNC Symbol;Acc:HGNC:30482]	-	17	8	11	18	19	18	0.364466	0.182461	0.240649	0.441948	0.490938	0.760144
ENSG00000154429	413.062	394.394	341.101	685.391	630.502	376.843	382.852	564.245	-0.561976	0.074546	0.219128	0.659302	CCSAP	1	229321005	229343294	-	6263	protein_coding	centriole, cilia and spindle associated protein [Source:HGNC Symbol;Acc:HGNC:29578]	-	498	449	407	724	632	238	4.25841	4.08448	3.55137	7.09001	6.51328	4.00876
ENSG00000100722	1202.69	1292.98	1263	1032.82	946.751	511.43	1252.89	830.333	0.59177	0.074548	0.219128	0.659302	ZC3H14	14	88562909	88627596	+	21059	protein_coding	zinc finger CCCH-type containing 14 [Source:HGNC Symbol;Acc:HGNC:20509]	-	1450	1472	1507	1091	949	323	3.68749	3.98238	3.91074	3.17744	2.90867	1.61801
ENSG00000130935	1117.26	1124.33	1036.71	1165.35	1409.65	2538.15	1092.77	1704.38	-0.640352	0.0745491	0.219128	0.659302	NOL11	17	67717833	67744531	+	4713	protein_coding	nucleolar protein 11 [Source:HGNC Symbol;Acc:HGNC:24557]	-	1347	1280	1237	1231	1413	1603	15.3063	15.4734	14.3435	16.0196	19.3513	35.8799
ENSG00000120675	937.268	1037.37	1076.1	1104.77	1227.08	2819.99	1016.91	1717.28	-0.75508	0.0745996	0.21924	0.65908	DNAJC15	13	43023203	43114224	+	8042	protein_coding	DnaJ heat shock protein family (Hsp40) member C15 [Source:HGNC Symbol;Acc:HGNC:20325]	-	1130	1181	1284	1167	1230	1781	7.52514	8.36678	8.72538	8.90016	9.87203	23.3623
ENSG00000079739	403.108	396.151	335.235	453.456	501.808	506.68	378.164	487.315	-0.365031	0.0746577	0.219374	0.658815	PGM1	1	63593276	63660245	+	4212	protein_coding	phosphoglucomutase 1 [Source:HGNC Symbol;Acc:HGNC:8905]	-	486	451	400	479	503	320	6.17943	6.10043	5.18985	6.9749	7.70806	8.01452
ENSG00000255302	2519.01	2779.2	2481.57	2989.59	3159.49	4181.69	2593.26	3443.59	-0.408675	0.0747053	0.219446	0.658673	EID1	15	48877886	48880183	+	2298	protein_coding	EP300 interacting inhibitor of differentiation 1 [Source:HGNC Symbol;Acc:HGNC:1191]	-	3037	3164	2961	3158	3167	2641	70.7775	78.4438	70.4161	84.2855	88.9536	121.237
ENSG00000124766	4492.25	3399.34	3215.74	2801.2	2901.11	1451.95	3702.44	2384.76	0.634118	0.0747345	0.219446	0.658673	SOX4	6	21592768	21598619	+	5852	protein_coding	SRY-box 4 [Source:HGNC Symbol;Acc:HGNC:11200]	HMG	5416	3870	3837	2959	2908	917	49.565	37.6772	35.832	31.0121	32.0742	16.5303
ENSG00000139546	604.662	569.192	598.394	667.404	700.336	1531.12	590.749	966.288	-0.708329	0.0747472	0.219446	0.658673	TARBP2	12	53500921	53506431	+	4090	protein_coding	TARBP2, RISC loading complex RNA binding subunit [Source:HGNC Symbol;Acc:HGNC:11569]	-	729	648	714	705	702	967	9.54563	9.0266	9.54022	10.572	11.0785	24.9413
ENSG00000120647	654.429	678.99	625.212	758.285	812.071	880.356	652.877	816.904	-0.322191	0.0747525	0.219446	0.658673	CCDC77	12	389273	442645	+	3614	protein_coding	coiled-coil domain containing 77 [Source:HGNC Symbol;Acc:HGNC:28203]	-	789	773	746	801	814	556	11.692	12.1861	11.2806	13.5936	14.5379	16.2294
ENSG00000250986	3550.01	3358.93	4115.84	2249.29	2200.77	3402.67	3674.93	2617.58	0.490104	0.0747562	0.219446	0.658673	LINC02600	4	3758748	3763390	-	4525	lincRNA	long intergenic non-protein coding RNA 2600 [Source:HGNC Symbol;Acc:HGNC:53177]	-	4280	3824	4911	2376	2206	2149	50.6554	48.1473	59.3109	32.2047	31.4668	50.0995
ENSG00000181894	114.463	127.365	111.465	71.9471	95.7725	82.3355	117.765	83.3517	0.498421	0.0747708	0.219446	0.658673	ZNF329	19	58126252	58155110	-	4309	protein_coding	zinc finger protein 329 [Source:HGNC Symbol;Acc:HGNC:14209]	zf-C2H2	138	145	133	76	96	52	1.71515	1.91718	1.68678	1.08175	1.438	1.27304
ENSG00000274211	1389.31	1321.09	1349.32	847.272	788.128	90.2524	1353.24	575.217	1.23299	0.0747764	0.219446	0.658673	SOCS7	17	38352228	38405593	+	8621	protein_coding	suppressor of cytokine signaling 7 [Source:HGNC Symbol;Acc:HGNC:29846]	-	1675	1504	1610	895	790	57	10.4054	9.93945	10.2059	6.36731	5.91473	0.697482
ENSG00000116741	29.0304	12.2974	31.0092	27.4535	27.9336	134.587	24.1123	63.3247	-1.37963	0.0747911	0.219446	0.658673	RGS2	1	192809039	192812283	+	2096	protein_coding	regulator of G protein signaling 2 [Source:HGNC Symbol;Acc:HGNC:9998]	-	35	14	37	29	28	85	0.894288	0.380548	0.964703	0.848589	0.862248	4.27803
ENSG00000196544	116.122	80.8112	82.9705	116.441	100.761	327.759	93.3012	181.653	-0.954729	0.0747998	0.219446	0.658673	BORCS6	17	8188333	8190907	-	2575	protein_coding	BLOC-1 related complex subunit 6 [Source:HGNC Symbol;Acc:HGNC:25939]	-	140	92	99	123	101	207	2.91173	2.03556	2.10107	2.92967	2.53168	8.48025
ENSG00000198756	233.902	198.514	207.007	168.508	152.637	71.2519	213.141	130.799	0.695531	0.0748135	0.219446	0.658673	COLGALT2	1	183929854	184037729	-	7806	protein_coding	collagen beta(1-O)galactosyltransferase 2 [Source:HGNC Symbol;Acc:HGNC:16790]	-	282	226	247	178	153	45	1.93473	1.6495	1.72923	1.39856	1.26511	0.608135
ENSG00000184602	136.028	124.73	98.0561	248.028	205.512	117.17	119.605	190.237	-0.675343	0.0748311	0.219446	0.658673	SNN	16	11668414	11679159	+	3312	protein_coding	stannin [Source:HGNC Symbol;Acc:HGNC:11149]	-	164	142	117	262	206	74	2.65188	2.4427	1.93054	4.85179	4.0146	2.35699
ENSG00000107104	215.655	195.879	178.512	324.709	369.123	193.172	196.682	295.668	-0.592282	0.0748317	0.219446	0.658673	KANK1	9	470291	746106	+	11908	protein_coding	KN motif and ankyrin repeat domains 1 [Source:HGNC Symbol;Acc:HGNC:19309]	-	260	223	213	343	370	122	1.16932	1.06694	0.977517	1.76663	2.00553	1.08078
ENSG00000277443	984.546	476.962	505.366	974.126	881.905	1322.12	655.625	1059.38	-0.691555	0.0748454	0.219449	0.658666	MARCKS	6	113857362	113863471	+	4275	protein_coding	myristoylated alanine rich protein kinase C substrate [Source:HGNC Symbol;Acc:HGNC:6759]	-	1187	543	603	1029	884	835	14.8701	7.23662	7.70841	14.7628	13.3469	20.6047
ENSG00000283297	12.4416	17.5677	36.0377	8.52005	10.9739	0	22.0157	6.49799	1.70539	0.0748649	0.21947	0.658625	TEX52	12	2849039	2857083	-	1167	protein_coding	testis expressed 52 [Source:HGNC Symbol;Acc:HGNC:53643]	-	15	20	43	9	11	0	0.688368	0.976408	2.01364	0.473002	0.608397	0
ENSG00000168214	1043.44	1119.06	1117.17	944.779	864.945	674.518	1093.22	828.081	0.398897	0.0749108	0.219568	0.658431	RBPJ	4	26163455	26435131	+	9253	protein_coding	recombination signal binding protein for immunoglobulin kappa J region [Source:HGNC Symbol;Acc:HGNC:5724]	CSL	1258	1274	1333	998	867	426	7.28113	7.84439	7.87283	6.61514	6.04786	4.85672
ENSG00000137806	286.157	363.65	300.035	359.735	369.123	937.358	316.614	555.405	-0.808428	0.0749373	0.219609	0.65835	NDUFAF1	15	41387349	41402519	-	1790	protein_coding	NADH:ubiquinone oxidoreductase complex assembly factor 1 [Source:HGNC Symbol;Acc:HGNC:18828]	-	345	414	358	380	370	592	10.3221	13.1771	10.9298	13.0203	13.3418	34.8887
ENSG00000122550	883.354	929.329	840.601	1060.27	1043.52	1273.03	884.428	1125.61	-0.346694	0.075045	0.219852	0.657869	KLHL7	7	23105758	23177914	+	7066	protein_coding	kelch like family member 7 [Source:HGNC Symbol;Acc:HGNC:15646]	-	1065	1058	1003	1120	1046	804	8.07191	8.53069	7.7573	9.72155	9.55484	12.0032
ENSG00000244490	29.0304	20.2028	21.7902	35.9735	33.9194	53.8347	23.6745	41.2426	-0.784181	0.0750531	0.219852	0.657869	RWDD4P1	7	105301522	105302086	+	565	processed_pseudogene	RWD domain containing 4 pseudogene 1 [Source:HGNC Symbol;Acc:HGNC:23753]	-	35	23	26	38	34	34	3.31757	2.31927	2.51483	4.12502	3.88415	6.34814
ENSG00000177692	15.7594	21.0812	12.5713	17.9868	17.9573	98.1692	16.4706	44.7045	-1.42356	0.0750577	0.219852	0.657869	DNAJC28	21	33485530	33491720	-	2484	protein_coding	DnaJ heat shock protein family (Hsp40) member C28 [Source:HGNC Symbol;Acc:HGNC:1297]	-	19	24	15	19	18	62	0.40964	0.550468	0.330007	0.46913	0.46772	2.63303
ENSG00000196689	67.1847	50.0678	76.2659	46.3869	42.8981	28.5007	64.5061	39.2619	0.700617	0.0750856	0.219893	0.657789	TRPV1	17	3565444	3609411	-	5519	protein_coding	transient receptor potential cation channel subfamily V member 1 [Source:HGNC Symbol;Acc:HGNC:12716]	-	81	57	91	49	43	18	0.786005	0.588419	0.901082	0.544536	0.50289	0.344055
ENSG00000123095	83.7735	66.7571	61.1803	40.7069	35.9147	58.5849	70.5703	45.0688	0.664628	0.0750966	0.219893	0.657789	BHLHE41	12	26120026	26125127	-	3948	protein_coding	basic helix-loop-helix family member e41 [Source:HGNC Symbol;Acc:HGNC:16617]	bHLH	101	76	73	43	36	37	1.37008	1.09675	1.01048	0.668009	0.58856	0.988645
ENSG00000173011	354.171	355.745	359.539	266.015	289.313	137.754	356.485	231.027	0.620152	0.0751954	0.220146	0.65729	TADA2B	4	7041899	7057952	+	5776	protein_coding	transcriptional adaptor 2B [Source:HGNC Symbol;Acc:HGNC:30781]	MYB	427	405	429	281	290	87	3.95914	3.99485	4.05895	2.9838	3.24068	1.58894
ENSG00000275401	2.48832	4.39191	1.67617	6.62671	5.98578	15.8337	2.85214	9.48208	-1.70238	0.0752572	0.22029	0.657006	AL391095.3	20	38418483	38419202	-	720	lincRNA	novel transcript	-	3	5	2	7	6	10	0.223146	0.395649	0.151803	0.596289	0.537878	1.46515
ENSG00000260793	22.3949	28.1082	36.8758	17.9868	10.9739	17.4171	29.1263	15.4593	0.922416	0.0753138	0.220419	0.656752	AC003102.1	17	44221401	44223710	+	2012	antisense	novel transcript, antisense to UBTF	-	27	32	44	19	11	11	0.718681	0.906138	1.19511	0.579184	0.352882	0.57674
ENSG00000188487	6.63553	11.419	10.8951	3.78669	3.99052	0	9.64987	2.5924	1.79156	0.0753483	0.220483	0.656625	INSC	11	15112424	15247208	+	3435	protein_coding	INSC, spindle orientation adaptor protein [Source:HGNC Symbol;Acc:HGNC:33116]	-	8	13	13	4	4	0	0.124728	0.21562	0.206824	0.0714207	0.075162	0
ENSG00000261488	9.12385	8.78383	11.7332	1.89334	3.99052	4.75012	9.88029	3.54466	1.52415	0.0753881	0.220563	0.656468	TBILA	3	112133423	112135359	+	1937	antisense	TGF-beta induced lncRNA [Source:HGNC Symbol;Acc:HGNC:53943]	-	11	10	14	2	4	3	0.304133	0.294132	0.394986	0.0633273	0.133289	0.163383
ENSG00000257727	39.8132	67.6355	56.9899	47.3336	70.8317	266.007	54.8128	128.057	-1.21704	0.0754069	0.220581	0.656432	CNPY2	12	56309842	56316336	-	2956	protein_coding	canopy FGF signaling regulator 2 [Source:HGNC Symbol;Acc:HGNC:13529]	-	48	77	68	50	71	168	0.869635	1.48408	1.25715	1.03742	1.55031	5.99543
ENSG00000131100	828.611	772.977	681.364	865.259	907.843	1931.72	760.984	1234.94	-0.697288	0.0755191	0.220854	0.655895	ATP6V1E1	22	17592136	17628818	-	3212	protein_coding	ATPase H+ transporting V1 subunit E1 [Source:HGNC Symbol;Acc:HGNC:857]	-	999	880	813	914	910	1220	16.6568	15.6092	13.8324	17.4527	18.2865	40.0682
ENSG00000110660	987.035	1035.61	995.647	818.872	805.087	475.012	1006.1	699.657	0.521893	0.0755252	0.220854	0.655895	SLC35F2	11	107790991	107928293	-	3717	protein_coding	solute carrier family 35 member F2 [Source:HGNC Symbol;Acc:HGNC:23615]	-	1190	1179	1188	865	807	300	17.1457	18.0715	17.4666	14.273	14.0135	8.51421
ENSG00000131435	467.805	337.299	381.329	501.736	431.974	1070.36	395.478	668.024	-0.754205	0.0755527	0.220893	0.655819	PDLIM4	5	132257671	132273454	+	3192	protein_coding	PDZ and LIM domain 4 [Source:HGNC Symbol;Acc:HGNC:16501]	-	564	384	455	530	433	676	9.46273	6.85395	7.7899	10.1837	8.75569	22.3408
ENSG00000101464	700.048	620.138	634.431	780.058	639.481	2275.31	651.539	1231.62	-0.917572	0.0755636	0.220893	0.655819	PIGU	20	34560542	34698790	-	2705	protein_coding	phosphatidylinositol glycan anchor biosynthesis class U [Source:HGNC Symbol;Acc:HGNC:15791]	-	844	706	757	824	641	1437	16.71	14.87	15.2937	18.6832	15.2952	56.0409
ENSG00000278662	63.8669	64.1219	100.57	52.067	41.9005	50.668	76.1864	48.2118	0.662735	0.0756268	0.22101	0.655588	GOLGA6L10	15	82339998	82349475	-	4715	protein_coding	golgin A6 family-like 10 [Source:HGNC Symbol;Acc:HGNC:37228]	-	77	73	120	55	42	32	0.8746	0.882091	1.39086	0.715438	0.574954	0.715952
ENSG00000143028	9.95329	7.02706	15.0856	17.0401	17.9573	36.4176	10.6886	23.805	-1.12973	0.0756289	0.22101	0.655588	SYPL2	1	109466628	109482137	+	3963	protein_coding	synaptophysin like 2 [Source:HGNC Symbol;Acc:HGNC:27638]	-	12	8	18	18	18	23	0.162165	0.115011	0.248217	0.278573	0.293166	0.612237
ENSG00000233429	71.3319	76.4193	130.741	116.441	116.723	288.174	92.8309	173.779	-0.898359	0.0757189	0.221236	0.655143	HOTAIRM1	7	27095647	27100265	+	1496	antisense	HOXA transcript antisense RNA, myeloid-specific 1 [Source:HGNC Symbol;Acc:HGNC:37117]	-	86	87	156	123	117	182	3.0787	3.31329	5.69871	5.04272	5.048	12.8338
ENSG00000181029	44.7898	25.4731	20.1141	36.9202	47.8862	99.7526	30.1257	61.5197	-1.01641	0.075834	0.221536	0.654556	TRAPPC5	19	7680843	7687703	+	5669	protein_coding	trafficking protein particle complex 5 [Source:HGNC Symbol;Acc:HGNC:23067]	-	54	29	24	39	48	63	0.510138	0.29145	0.23136	0.421938	0.546513	1.17233
ENSG00000183258	1255.77	1230.61	1262.16	1073.53	1025.56	965.859	1249.52	1021.65	0.289652	0.075875	0.221619	0.654393	DDX41	5	177511577	177517469	-	4536	protein_coding	DEAD-box helicase 41 [Source:HGNC Symbol;Acc:HGNC:18674]	-	1514	1401	1506	1134	1028	610	17.8753	17.597	18.1441	15.3331	14.628	14.1864
ENSG00000001629	1760.07	1740.95	1697.12	1445.57	1313.88	733.103	1732.72	1164.18	0.572463	0.075913	0.221693	0.654248	ANKIB1	7	92246234	92401384	+	7130	protein_coding	ankyrin repeat and IBR domain containing 1 [Source:HGNC Symbol;Acc:HGNC:22215]	-	2122	1982	2025	1527	1317	463	15.9388	15.8375	15.521	13.1353	11.9223	6.85026
ENSG00000162396	148.47	144.933	124.875	182.708	210.5	171.004	139.426	188.071	-0.434807	0.0759512	0.221768	0.654101	PARS2	1	54756898	54764514	-	2347	protein_coding	prolyl-tRNA synthetase 2, mitochondrial [Source:HGNC Symbol;Acc:HGNC:30563]	-	179	165	149	193	211	108	4.08451	4.00538	3.46942	5.04354	5.80276	4.8543
ENSG00000108829	2545.55	2447.17	2219.25	1945.41	1890.51	1043.44	2403.99	1626.45	0.562809	0.0759861	0.221833	0.653974	LRRC59	17	50375059	50397553	-	4570	protein_coding	leucine rich repeat containing 59 [Source:HGNC Symbol;Acc:HGNC:28817]	-	3069	2786	2648	2055	1895	659	35.9651	34.7326	31.6654	27.5795	26.7645	15.212
ENSG00000146963	1204.35	1163.86	1170.81	1027.14	937.772	750.52	1179.67	905.144	0.380488	0.076008	0.22186	0.653921	LUC7L2	7	139340359	139423457	+	6316	protein_coding	LUC7 like 2, pre-mRNA splicing factor [Source:HGNC Symbol;Acc:HGNC:21608]	-	1452	1325	1397	1085	940	474	12.3119	11.9522	12.0875	10.5361	9.60619	7.91684
ENSG00000071242	644.475	626.287	636.946	491.323	444.943	156.754	635.903	364.34	0.800404	0.0761049	0.222079	0.653493	RPS6KA2	6	166409364	166906451	-	8243	protein_coding	ribosomal protein S6 kinase A2 [Source:HGNC Symbol;Acc:HGNC:10431]	-	777	713	760	519	446	99	5.0482	4.92807	5.03862	3.86165	3.49233	1.26697
ENSG00000113648	5940.45	5561.92	5407.33	6828.35	6883.65	6666.01	5636.57	6792.67	-0.269204	0.0761081	0.222079	0.653493	H2AFY	5	135333900	135399914	-	17730	protein_coding	H2A histone family member Y [Source:HGNC Symbol;Acc:HGNC:4740]	-	7162	6332	6452	7213	6900	4210	21.6335	20.3472	19.887	24.9516	25.1192	25.0489
ENSG00000121903	68.8436	90.4734	91.3514	68.1604	47.8862	45.9179	83.5561	53.9882	0.620555	0.0761298	0.222105	0.653441	ZSCAN20	1	33472645	33496507	+	5308	protein_coding	zinc finger and SCAN domain containing 20 [Source:HGNC Symbol;Acc:HGNC:13093]	zf-C2H2	83	103	109	72	48	29	0.837428	1.10555	1.12222	0.831941	0.583681	0.576345
ENSG00000135917	2.48832	2.63515	3.35235	5.68003	6.98341	14.2504	2.82527	8.97127	-1.62966	0.0761524	0.222134	0.653385	SLC19A3	2	227683763	227718031	-	7738	protein_coding	solute carrier family 19 member 3 [Source:HGNC Symbol;Acc:HGNC:16266]	-	3	3	4	6	7	9	0.0207631	0.0220884	0.0282498	0.0475569	0.0583895	0.122696
ENSG00000187840	3094.64	2976.84	2955.93	3218.69	3052.75	11424	3009.14	5898.49	-0.970782	0.0761882	0.222202	0.653252	EIF4EBP1	8	38030341	38060365	+	1073	protein_coding	eukaryotic translation initiation factor 4E binding protein 1 [Source:HGNC Symbol;Acc:HGNC:3288]	-	3731	3389	3527	3400	3060	7215	186.22	179.947	179.634	194.344	184.072	709.337
ENSG00000120860	370.76	464.664	367.082	482.803	437.959	1178.03	400.835	699.598	-0.801628	0.0762379	0.22231	0.653041	WASHC3	12	102012927	102062149	-	2593	protein_coding	WASH complex subunit 3 [Source:HGNC Symbol;Acc:HGNC:24256]	-	447	529	438	510	439	744	9.2322	11.6232	9.23113	12.0631	10.9277	30.2682
ENSG00000078902	748.156	638.584	638.622	761.125	793.116	1830.38	675.12	1128.21	-0.739502	0.0762856	0.222412	0.652841	TOLLIP	11	1274371	1309654	-	5983	protein_coding	toll interacting protein [Source:HGNC Symbol;Acc:HGNC:16476]	-	902	727	762	804	795	1156	8.07399	6.92289	6.96016	8.24191	8.57657	20.3824
ENSG00000237950	17.4183	24.5947	20.1141	13.2534	8.97867	7.91687	20.709	10.0497	1.01956	0.0763421	0.222525	0.652622	AL357079.1	1	43944370	43946551	-	557	antisense	novel transcript	-	21	28	24	14	9	5	2.01913	2.86401	2.35472	1.54157	1.04292	0.946958
ENSG00000102858	1839.7	1849	1832.06	1282.74	1216.11	256.507	1840.25	918.453	1.00162	0.0763494	0.222525	0.652622	MGRN1	16	4616493	4690974	+	10219	protein_coding	mahogunin ring finger 1 [Source:HGNC Symbol;Acc:HGNC:20254]	-	2218	2105	2186	1355	1219	162	11.6239	11.7359	11.6903	8.13246	7.69947	1.67233
ENSG00000135185	763.086	676.355	683.878	837.805	846.988	1244.53	707.773	976.442	-0.462533	0.0764171	0.222685	0.652309	TMEM243	7	87196160	87220587	-	3271	protein_coding	transmembrane protein 243 [Source:HGNC Symbol;Acc:HGNC:21707]	-	920	770	816	885	849	786	15.0629	13.4117	13.633	16.5941	16.753	25.3488
ENSG00000109184	609.639	686.895	543.08	482.803	506.796	399.01	613.205	462.87	0.403418	0.0764482	0.222739	0.652204	DCUN1D4	4	51843000	51916837	+	7625	protein_coding	defective in cullin neddylation 1 domain containing 4 [Source:HGNC Symbol;Acc:HGNC:28998]	-	735	782	648	510	508	252	5.16236	5.84305	4.64428	4.10224	4.30021	3.48639
ENSG00000187742	894.967	1007.5	1052.64	826.445	796.109	701.435	985.036	774.663	0.345273	0.0764882	0.222818	0.652049	SECISBP2	9	89318506	89359662	+	9813	protein_coding	SECIS binding protein 2 [Source:HGNC Symbol;Acc:HGNC:30972]	-	1079	1147	1256	873	798	443	5.88871	6.65938	6.99473	5.45636	5.24888	4.76231
ENSG00000062716	1067.49	1155.95	1248.75	1488.17	1339.82	1521.62	1157.4	1449.87	-0.324675	0.0765379	0.222926	0.651839	VMP1	17	59707192	59842255	+	6916	protein_coding	vacuole membrane protein 1 [Source:HGNC Symbol;Acc:HGNC:29559]	-	1287	1316	1490	1572	1343	961	9.96607	10.8411	11.7737	13.9408	12.5339	14.6583
ENSG00000172500	1502.95	1533.66	1351.83	1715.37	1704.95	3304.5	1462.81	2241.61	-0.615082	0.076567	0.222974	0.651745	FIBP	11	65883741	65888539	-	3353	protein_coding	FGF1 intracellular binding protein [Source:HGNC Symbol;Acc:HGNC:3705]	-	1812	1746	1613	1812	1709	2087	28.9418	29.6676	26.2896	33.1448	32.8983	65.6606
ENSG00000089902	1420.83	1279.8	1288.14	1053.65	1072.45	584.265	1329.59	903.455	0.55587	0.0766176	0.223048	0.651602	RCOR1	14	102592661	102730576	+	6202	protein_coding	REST corepressor 1 [Source:HGNC Symbol;Acc:HGNC:17441]	MYB	1713	1457	1537	1113	1075	369	14.792	13.3844	13.5433	11.0066	11.1877	6.2764
ENSG00000143412	68.0141	63.2435	88.8372	54.907	45.891	42.7511	73.3649	47.8497	0.609671	0.0766177	0.223048	0.651602	ANXA9	1	150982017	150995634	+	1826	protein_coding	annexin A9 [Source:HGNC Symbol;Acc:HGNC:547]	-	82	72	106	58	46	27	2.40499	2.24649	3.1724	1.94813	1.62601	1.55984
ENSG00000183760	37.3248	51.8246	56.9899	20.8268	37.9099	25.334	48.7131	28.0236	0.793077	0.0766982	0.223245	0.651218	ACP7	19	39083913	39111493	+	3107	protein_coding	acid phosphatase 7, tartrate resistant (putative) [Source:HGNC Symbol;Acc:HGNC:33781]	-	45	59	68	22	38	16	0.775661	1.08189	1.19605	0.434283	0.789419	0.543243
ENSG00000226284	7.46497	2.63515	2.51426	6.62671	1.99526	49.0846	4.20479	19.2355	-2.16791	0.0767597	0.223387	0.650941	ARPC3P1	20	49134480	49135012	+	533	processed_pseudogene	actin related protein 2/3 complex subunit 3 pseudogene 1 [Source:HGNC Symbol;Acc:HGNC:16092]	-	9	3	3	7	2	31	0.904307	0.320676	0.307594	0.805493	0.242197	6.1355
ENSG00000198799	280.351	281.961	254.778	177.974	222.471	72.8352	272.363	157.76	0.781013	0.0768088	0.223493	0.650735	LRIG2	1	113073209	113132260	+	12456	protein_coding	leucine rich repeats and immunoglobulin like domains 2 [Source:HGNC Symbol;Acc:HGNC:20889]	-	338	321	304	188	223	46	1.45324	1.46825	1.33376	0.9257	1.15556	0.389578
ENSG00000181135	241.367	230.136	284.111	177.028	167.602	215.339	251.872	186.656	0.437579	0.0768675	0.223627	0.650475	ZNF707	8	143684452	143713898	+	6327	protein_coding	zinc finger protein 707 [Source:HGNC Symbol;Acc:HGNC:27815]	zf-C2H2	291	262	339	187	168	136	2.46318	2.35926	2.9281	1.81274	1.71387	2.26755
ENSG00000279407	122.757	165.136	198.626	132.534	102.756	71.2519	162.173	102.181	0.657736	0.0768883	0.223651	0.650429	AC007191.1	19	45714387	45717381	-	2995	TEC	TEC	-	148	188	237	140	103	45	2.64646	3.5763	4.32449	2.86696	2.21976	1.58501
ENSG00000284543	17.4183	20.2028	20.9522	33.1335	20.9502	64.9184	19.5244	39.6674	-1.00242	0.0769187	0.223702	0.65033	LINC01226	1	31506226	31583306	+	9848	processed_transcript	long intergenic non-protein coding RNA 1226 [Source:HGNC Symbol;Acc:HGNC:49678]	-	21	23	25	35	21	41	0.114201	0.133061	0.138732	0.217977	0.137637	0.439189
ENSG00000049245	972.934	974.126	932.79	1114.23	1152.26	1461.46	959.95	1242.65	-0.371081	0.0769815	0.223814	0.650112	VAMP3	1	7771269	7781432	+	2760	protein_coding	vesicle associated membrane protein 3 [Source:HGNC Symbol;Acc:HGNC:12644]	-	1173	1109	1113	1177	1155	923	22.7609	22.8926	22.0379	26.1552	27.0108	35.2784
ENSG00000163867	135.199	143.176	149.179	105.081	116.723	83.9189	142.518	101.907	0.475234	0.0769827	0.223814	0.650112	ZMYM6	1	34986165	35031968	-	9591	protein_coding	zinc finger MYM-type containing 6 [Source:HGNC Symbol;Acc:HGNC:13050]	-	163	163	178	111	117	53	0.910173	0.968269	1.01424	0.709823	0.787385	0.582945
ENSG00000196072	316.017	343.448	352.834	370.149	395.061	1003.86	337.433	589.69	-0.803003	0.0770105	0.223858	0.650027	BLOC1S2	10	100273280	100286712	-	2943	protein_coding	biogenesis of lysosomal organelles complex 1 subunit 2 [Source:HGNC Symbol;Acc:HGNC:20984]	-	381	391	421	391	396	634	6.93322	7.56935	7.81763	8.1485	8.68501	22.7256
ENSG00000157796	156.764	158.987	206.169	266.962	253.398	202.672	173.974	241.011	-0.473819	0.0770834	0.224007	0.649738	WDR19	4	39182404	39285810	+	8873	protein_coding	WD repeat domain 19 [Source:HGNC Symbol;Acc:HGNC:18340]	-	189	181	246	282	254	128	1.14075	1.1622	1.51512	1.94926	1.84769	1.52179
ENSG00000197275	64.6964	77.2977	79.6182	123.067	111.735	85.5022	73.8707	106.768	-0.539777	0.0770872	0.224007	0.649738	RAD54B	8	94371960	94475109	-	5313	protein_coding	RAD54 homolog B [Source:HGNC Symbol;Acc:HGNC:17228]	-	78	88	95	130	112	54	0.78624	0.943659	0.977163	1.5007	1.36064	1.07218
ENSG00000143643	483.564	481.354	486.928	402.336	396.059	292.924	483.949	363.773	0.407856	0.0772013	0.224302	0.649167	TTC13	1	230906243	230978875	-	4212	protein_coding	tetratricopeptide repeat domain 13 [Source:HGNC Symbol;Acc:HGNC:26204]	-	583	548	581	425	397	185	7.41277	7.4125	7.53826	6.18859	6.0837	4.63339
ENSG00000254473	23.2243	14.9325	15.0856	6.62671	8.97867	9.50025	17.7475	8.36854	1.10075	0.0772758	0.224463	0.648855	AL354920.1	9	83707594	83713378	+	1134	antisense	uncharacterized LOC105376114 [Source:NCBI gene;Acc:105376114]	-	28	17	18	7	9	6	1.32235	0.854099	0.867447	0.378596	0.512265	0.558154
ENSG00000049167	164.229	203.785	146.665	232.881	236.438	228.006	171.56	232.442	-0.43917	0.0772823	0.224463	0.648855	ERCC8	5	60873831	60945073	-	5448	protein_coding	ERCC excision repair 8, CSA ubiquitin ligase complex subunit [Source:HGNC Symbol;Acc:HGNC:3439]	-	198	232	175	246	237	144	1.94638	2.42618	1.75543	2.76942	2.80787	2.78831
ENSG00000230733	417.209	308.312	346.13	290.628	269.36	221.672	357.217	260.554	0.451919	0.0773147	0.22452	0.648745	AC092171.2	7	5475804	5479811	+	3251	lincRNA	novel transcript	-	503	351	413	307	270	140	8.28612	6.15124	6.94251	5.79178	5.36058	4.54283
ENSG00000102287	21.5655	7.02706	12.5713	1.89334	1.99526	9.50025	13.7213	4.46295	1.71934	0.0773596	0.224613	0.648564	GABRE	X	151953124	151974680	-	9612	protein_coding	gamma-aminobutyric acid type A receptor epsilon subunit [Source:HGNC Symbol;Acc:HGNC:4085]	-	26	8	15	2	2	6	0.144864	0.0474186	0.0852827	0.0127617	0.0134302	0.0658496
ENSG00000117133	645.305	745.747	718.24	867.152	785.135	1600.79	703.097	1084.36	-0.623645	0.0774401	0.22481	0.648184	RPF1	1	84479259	84497790	+	1728	protein_coding	ribosome production factor 1 homolog [Source:HGNC Symbol;Acc:HGNC:30350]	-	778	849	857	916	787	1011	24.1122	27.9922	27.1032	32.5119	29.3965	61.7196
ENSG00000105568	5612	5217.59	4882.69	6244.25	6203.26	6984.27	5237.43	6477.26	-0.30636	0.0774946	0.224931	0.64795	PPP2R1A	19	52190039	52229533	+	7437	protein_coding	protein phosphatase 2 scaffold subunit Aalpha [Source:HGNC Symbol;Acc:HGNC:9302]	-	6766	5940	5826	6596	6218	4411	48.7231	45.5052	42.8111	54.3969	53.9658	62.5684
ENSG00000240877	7.46497	4.39191	1.67617	3.78669	3.99052	53.8347	4.51102	20.5373	-2.16296	0.0775848	0.225121	0.647584	RN7SL521P	7	149125690	149125986	-	297	misc_RNA	RNA, 7SL, cytoplasmic 521, pseudogene [Source:HGNC Symbol;Acc:HGNC:46537]	-	9	5	2	4	4	34	1.62288	0.959149	0.368008	0.826027	0.869298	12.0764
ENSG00000125089	1620.73	1634.67	1880.67	1402.02	1435.59	1106.78	1712.02	1314.8	0.379832	0.0776109	0.225121	0.647584	SH3TC1	4	8182072	8241803	+	10593	protein_coding	SH3 domain and tetratricopeptide repeats 1 [Source:HGNC Symbol;Acc:HGNC:26009]	-	1954	1861	2244	1481	1439	699	9.87884	10.0092	11.5768	8.57486	8.76813	6.96104
ENSG00000182732	3.31776	5.2703	1.67617	2.84002	6.98341	31.6675	3.42141	13.8303	-1.98437	0.077611	0.225121	0.647584	RGS6	14	71932439	72566529	+	8937	protein_coding	regulator of G protein signaling 6 [Source:HGNC Symbol;Acc:HGNC:10002]	-	4	6	2	3	7	20	0.02397	0.03825	0.0122299	0.0205883	0.0505559	0.236077
ENSG00000213762	199.895	199.393	219.579	148.628	176.58	128.253	206.289	151.154	0.443014	0.0776112	0.225121	0.647584	ZNF134	19	57614233	57624723	+	5138	protein_coding	zinc finger protein 134 [Source:HGNC Symbol;Acc:HGNC:12918]	zf-C2H2	241	227	262	157	177	81	2.51202	2.51712	2.7867	1.87412	2.22354	1.66306
ENSG00000270629	66.3553	47.4327	77.942	97.5073	62.8507	207.422	63.91	122.593	-0.931173	0.0776258	0.225126	0.647573	NBPF14	1	148531385	148679751	-	12116	protein_coding	NBPF member 14 [Source:HGNC Symbol;Acc:HGNC:25232]	-	80	54	93	103	63	131	0.353615	0.253926	0.419476	0.521397	0.335619	1.14059
ENSG00000196189	1.65888	2.63515	0.838086	2.84002	1.99526	22.1672	1.71071	9.00084	-2.35541	0.077655	0.225174	0.647482	SEMA4A	1	156147366	156177752	+	6822	protein_coding	semaphorin 4A [Source:HGNC Symbol;Acc:HGNC:10729]	-	2	3	1	3	2	14	0.0157007	0.0250543	0.00801072	0.0269712	0.0189227	0.216487
ENSG00000099840	9.95329	14.9325	31.8473	9.46672	0.99763	7.91687	18.911	6.12708	1.64116	0.0776737	0.225191	0.647449	IZUMO4	19	2096429	2099593	+	2770	protein_coding	IZUMO family member 4 [Source:HGNC Symbol;Acc:HGNC:26950]	-	12	17	38	10	1	5	0.232007	0.349656	0.7497	0.221417	0.0233016	0.190417
ENSG00000182858	262.933	287.231	239.693	180.814	173.588	36.4176	263.286	130.273	1.00831	0.0777009	0.225199	0.647433	ALG12	22	49900229	49918458	-	5350	protein_coding	ALG12, alpha-1,6-mannosyltransferase [Source:HGNC Symbol;Acc:HGNC:19358]	-	317	327	286	191	174	23	3.17326	3.4823	2.92143	2.18963	2.09923	0.453513
ENSG00000265939	4.1472	6.14868	14.2475	3.78669	0.99763	0	8.18112	1.59477	2.24635	0.0777144	0.225199	0.647433	UBE2CP2	18	22900486	22900995	-	510	processed_pseudogene	ubiquitin conjugating enzyme E2 C pseudogene 2 [Source:HGNC Symbol;Acc:HGNC:43551]	-	5	7	17	4	1	0	0.525049	0.781988	1.82164	0.48104	0.12656	0
ENSG00000167380	124.416	152.839	170.132	175.134	152.637	554.181	149.129	293.984	-0.975195	0.0777149	0.225199	0.647433	ZNF226	19	44165073	44178381	+	6922	protein_coding	zinc finger protein 226 [Source:HGNC Symbol;Acc:HGNC:13019]	zf-C2H2	150	174	203	185	153	350	1.16054	1.43215	1.60268	1.6392	1.42668	5.33399
ENSG00000180530	294.451	339.056	310.092	177.028	165.607	9.50025	314.533	117.378	1.41714	0.0777293	0.225204	0.647424	NRIP1	21	14961235	15065936	-	8497	protein_coding	nuclear receptor interacting protein 1 [Source:HGNC Symbol;Acc:HGNC:8001]	-	355	386	370	187	166	6	2.2375	2.58818	2.37969	1.34979	1.26098	0.0744906
ENSG00000198815	955.516	947.775	890.886	775.325	760.194	524.097	931.392	686.539	0.437792	0.077749	0.225224	0.647386	FOXJ3	1	42176539	42335877	-	6893	protein_coding	forkhead box J3 [Source:HGNC Symbol;Acc:HGNC:29178]	Fork	1152	1079	1063	819	762	331	8.95044	8.91837	8.42769	7.2873	7.1353	5.06565
ENSG00000186834	513.424	546.354	559.842	440.203	427.983	254.923	539.873	374.37	0.524289	0.077803	0.225315	0.647211	HEXIM1	17	45148502	45152101	+	3600	protein_coding	hexamethylene bisacetamide inducible 1 [Source:HGNC Symbol;Acc:HGNC:24953]	-	619	622	668	465	429	161	9.20849	9.84374	10.1405	7.92212	7.69166	4.7178
ENSG00000267892	11.6122	10.5406	20.1141	8.52005	3.99052	3.16675	14.0889	5.22577	1.38999	0.0778059	0.225315	0.647211	AC022144.1	19	38738284	38739863	+	1580	antisense	novel transcript, antisense to CAPN12	-	14	12	24	9	4	2	0.474538	0.43271	0.830114	0.349363	0.163406	0.133533
ENSG00000004939	0	1.75677	0	0	0.99763	30.0841	0.585588	10.3606	-4.14441	0.0778636	0.22544	0.64697	SLC4A1	17	44248385	44268141	-	5130	protein_coding	solute carrier family 4 member 1 (Diego blood group) [Source:HGNC Symbol;Acc:HGNC:11027]	-	0	2	0	0	1	19	0	0.0222119	0	0	0.012582	0.390708
ENSG00000180769	1.65888	2.63515	2.51426	4.73336	3.99052	17.4171	2.26943	8.71367	-1.89527	0.0778747	0.22544	0.64697	WDFY3-AS2	4	84965682	85011277	+	6203	processed_transcript	WDFY3 antisense RNA 2 [Source:HGNC Symbol;Acc:HGNC:21603]	-	2	3	3	5	4	11	0.0172675	0.0275545	0.0264303	0.0494378	0.0416221	0.187071
ENSG00000005810	1594.19	1588.99	1433.13	1004.42	1045.52	186.838	1538.77	745.591	1.04416	0.0778929	0.225455	0.64694	MYCBP2	13	77044655	77327050	-	15945	protein_coding	MYC binding protein 2, E3 ubiquitin protein ligase [Source:HGNC Symbol;Acc:HGNC:23386]	-	1922	1809	1710	1061	1048	118	6.45549	6.46378	5.86077	4.08114	4.24231	0.78068
ENSG00000105518	267.909	224.866	214.55	216.788	204.514	1255.62	235.775	558.973	-1.24352	0.0779882	0.225649	0.646567	TMEM205	19	11342776	11346518	-	1606	protein_coding	transmembrane protein 205 [Source:HGNC Symbol;Acc:HGNC:29631]	-	323	256	256	229	205	793	10.771	9.08169	8.7112	8.74542	8.23898	52.0887
ENSG00000285588	18.2477	7.90544	17.5998	33.1335	16.9597	44.3345	14.5843	31.4759	-1.09417	0.0779973	0.225649	0.646567	AL160254.1	13	67121081	67156624	+	752	antisense	novel transcript, antisense to PCDH9	-	22	9	21	35	17	28	1.56677	0.681863	1.52611	2.85457	1.45914	3.92786
ENSG00000104763	783.822	861.693	739.192	948.566	1043.52	983.276	794.902	991.787	-0.319399	0.0779983	0.225649	0.646567	ASAH1	8	18055992	18084998	-	15378	protein_coding	N-acylsphingosine amidohydrolase 1 [Source:HGNC Symbol;Acc:HGNC:735]	-	945	981	882	1002	1046	621	3.29103	3.63447	3.13438	3.99631	4.39033	4.25998
ENSG00000179715	23.2243	15.8109	23.4664	2.84002	2.99289	17.4171	20.8339	7.75001	1.51065	0.0780195	0.225673	0.64652	PCED1B	12	47079603	47236662	+	2618	protein_coding	PC-esterase domain containing 1B [Source:HGNC Symbol;Acc:HGNC:28255]	-	28	18	28	3	3	11	0.572781	0.39172	0.584483	0.0702817	0.0739634	0.44324
ENSG00000229833	34.0071	43.0407	42.7424	20.8268	42.8981	291.341	39.9301	118.355	-1.56113	0.0780334	0.225676	0.646514	PET100	19	7629737	7631956	+	2220	protein_coding	PET100 homolog [Source:HGNC Symbol;Acc:HGNC:40038]	-	41	49	51	22	43	184	0.98908	1.25752	1.25545	0.6078	1.2502	8.7434
ENSG00000198203	9.95329	17.5677	11.7332	20.8268	21.9479	34.8342	13.0847	25.8696	-0.967243	0.0780612	0.22572	0.646431	SULT1C2	2	108288639	108309915	+	8399	protein_coding	sulfotransferase family 1C member 2 [Source:HGNC Symbol;Acc:HGNC:11456]	-	12	20	14	22	22	22	0.0765163	0.135667	0.0910928	0.160652	0.169068	0.276319
ENSG00000159713	10.7827	9.66221	2.51426	7.57338	17.9573	44.3345	7.65307	23.2884	-1.58504	0.0781002	0.225795	0.646285	TPPP3	16	67389809	67393535	-	2618	protein_coding	tubulin polymerization promoting protein family member 3 [Source:HGNC Symbol;Acc:HGNC:24162]	-	13	11	3	8	18	28	0.265934	0.239384	0.0626232	0.187418	0.44378	1.12825
ENSG00000083444	1831.41	1714.6	1573.09	1384.03	1453.55	1132.11	1706.37	1323.23	0.365861	0.0781324	0.225851	0.646178	PLOD1	1	11934205	11975538	+	5320	protein_coding	procollagen-lysine,2-oxoglutarate 5-dioxygenase 1 [Source:HGNC Symbol;Acc:HGNC:9081]	-	2208	1952	1877	1462	1457	715	22.2274	20.9045	19.2813	16.8549	17.6772	14.1778
ENSG00000139970	53.0842	42.1624	34.3615	18.9334	32.9218	22.1672	43.2027	24.6742	0.803258	0.0781789	0.225916	0.646053	RTN1	14	59595976	59870966	-	6209	protein_coding	reticulon 1 [Source:HGNC Symbol;Acc:HGNC:10467]	-	64	48	41	20	33	14	0.552025	0.440445	0.360866	0.19756	0.34305	0.23786
ENSG00000100162	499.323	472.57	459.271	536.763	491.831	1667.29	477.055	898.629	-0.912122	0.0781842	0.225916	0.646053	CENPM	22	41938721	41947164	-	1778	protein_coding	centromere protein M [Source:HGNC Symbol;Acc:HGNC:18352]	-	602	538	548	567	493	1053	18.1328	17.2394	16.8435	19.5588	17.897	62.4759
ENSG00000049883	277.863	344.326	336.073	236.668	248.41	106.086	319.42	197.055	0.690807	0.0781933	0.225916	0.646053	PTCD2	5	72320367	72368395	+	12115	protein_coding	pentatricopeptide repeat domain 2 [Source:HGNC Symbol;Acc:HGNC:25734]	-	335	392	401	250	249	67	1.48089	1.84347	1.80886	1.26563	1.3266	0.583401
ENSG00000279031	1.65888	4.39191	0.838086	5.68003	0.99763	30.0841	2.29629	12.2539	-2.39207	0.0782535	0.225992	0.645907	AC004232.3	16	3292879	3293403	+	525	TEC	TEC	-	2	5	1	6	1	19	0.204019	0.542604	0.104094	0.700943	0.122944	3.81777
ENSG00000179195	2950.32	3386.16	3260.16	2585.36	2726.52	2493.82	3198.88	2601.9	0.297766	0.0782581	0.225992	0.645907	ZNF664	12	123971845	124015439	+	6340	protein_coding	zinc finger protein 664 [Source:HGNC Symbol;Acc:HGNC:25406]	zf-C2H2	3557	3855	3890	2731	2733	1575	30.0466	34.6424	33.5308	26.4194	27.8238	26.2064
ENSG00000110887	0.829441	0	0	0	0	28.5007	0.27648	9.50025	-4.95294	0.0782581	0.225992	0.645907	DAO	12	108858932	108901043	+	3883	protein_coding	D-amino acid oxidase [Source:HGNC Symbol;Acc:HGNC:2671]	-	1	0	0	0	0	18	0.0137922	0	0	0	0	0.489013
ENSG00000253738	512.594	548.111	465.976	584.097	564.658	1501.04	508.894	883.265	-0.793914	0.0783177	0.226126	0.645649	OTUD6B-AS1	8	91059909	91070189	-	6009	antisense	OTUD6B antisense RNA 1 (head to head) [Source:HGNC Symbol;Acc:HGNC:50466]	-	618	624	556	617	566	948	5.50791	5.91636	5.05657	6.29758	6.07966	16.6426
ENSG00000130340	1402.58	1456.36	1297.36	1025.25	1040.53	357.843	1385.43	807.872	0.776699	0.0783304	0.226126	0.645649	SNX9	6	157700387	157945077	+	4637	protein_coding	sorting nexin 9 [Source:HGNC Symbol;Acc:HGNC:14973]	-	1691	1658	1548	1083	1043	226	19.5302	20.3713	18.2439	14.3246	14.5182	5.14147
ENSG00000135972	817.829	926.694	772.716	913.539	937.772	2686.99	839.079	1512.77	-0.849426	0.0783621	0.226128	0.645646	MRPS9	2	105037983	105099960	+	1915	protein_coding	mitochondrial ribosomal protein S9 [Source:HGNC Symbol;Acc:HGNC:14501]	-	986	1055	922	965	940	1697	27.5746	31.3874	26.3115	30.9065	31.6829	93.4822
ENSG00000167371	9.95329	14.9325	11.7332	7.57338	0.99763	3.16675	12.2063	3.91259	1.61444	0.0783739	0.226128	0.645646	PRRT2	16	29811382	29815892	+	3755	protein_coding	proline rich transmembrane protein 2 [Source:HGNC Symbol;Acc:HGNC:30500]	-	12	17	14	8	1	2	0.171148	0.257936	0.203752	0.130669	0.0171892	0.056187
ENSG00000145860	1003.62	927.572	971.342	771.538	746.227	836.022	967.512	784.596	0.303471	0.0783791	0.226128	0.645646	RNF145	5	159157409	159210053	-	4614	protein_coding	ring finger protein 145 [Source:HGNC Symbol;Acc:HGNC:20853]	-	1210	1056	1159	815	748	528	14.0446	13.0394	13.7274	10.8336	10.4638	12.0718
ENSG00000131069	2027.98	1876.23	1705.51	1555.38	1548.32	1235.03	1869.9	1446.25	0.369732	0.0783916	0.226128	0.645646	ACSS2	20	34872146	34927962	+	5385	protein_coding	acyl-CoA synthetase short chain family member 2 [Source:HGNC Symbol;Acc:HGNC:15814]	-	2445	2136	2035	1643	1552	780	24.3161	22.5989	20.652	18.713	18.6025	15.28
ENSG00000236671	29.0304	35.1353	16.7617	14.2001	7.98104	17.4171	26.9758	13.1994	1.05255	0.0783952	0.226128	0.645646	PRKG1-AS1	10	52230742	52314507	-	3252	antisense	PRKG1 antisense RNA 1 [Source:HGNC Symbol;Acc:HGNC:45029]	-	35	40	20	15	8	11	0.576392	0.70078	0.336096	0.282899	0.158783	0.356827
ENSG00000228476	0.829441	6.14868	5.8666	5.68003	10.9739	28.5007	4.28157	15.0516	-1.7911	0.0784341	0.226193	0.64552	CSTP1	20	23918771	23922169	-	419	unprocessed_pseudogene	cystatin pseudogene 1 [Source:HGNC Symbol;Acc:HGNC:2486]	-	1	7	7	6	11	18	0.127816	0.951823	0.912993	0.87827	1.69451	4.53184
ENSG00000168938	141.005	144.933	127.389	144.841	154.633	509.847	137.776	269.773	-0.964952	0.0784435	0.226193	0.64552	PPIC	5	123023250	123036741	-	2098	protein_coding	peptidylprolyl isomerase C [Source:HGNC Symbol;Acc:HGNC:9256]	-	170	165	152	153	155	322	4.33954	4.48075	3.95933	4.47277	4.76861	16.1907
ENSG00000176783	502.641	421.624	416.529	547.177	601.571	565.265	446.931	571.337	-0.354279	0.0784592	0.226202	0.645504	RUFY1	5	179550558	179610026	+	5911	protein_coding	RUN and FYVE domain containing 1 [Source:HGNC Symbol;Acc:HGNC:19760]	-	606	480	497	578	603	357	5.4905	4.6265	4.59493	5.99733	6.58448	6.37123
ENSG00000176974	534.989	434.799	376.301	609.657	685.372	535.181	448.696	610.07	-0.444387	0.0785269	0.22636	0.645201	SHMT1	17	18327860	18363563	-	7281	protein_coding	serine hydroxymethyltransferase 1 [Source:HGNC Symbol;Acc:HGNC:10850]	-	645	495	449	644	687	338	4.74427	3.87335	3.37007	5.42483	6.09019	4.89713
ENSG00000165863	150.129	128.244	174.322	85.2005	76.8175	136.17	150.898	99.3961	0.61431	0.0785483	0.226384	0.645154	C10orf82	10	116663696	116670264	-	2411	protein_coding	chromosome 10 open reading frame 82 [Source:HGNC Symbol;Acc:HGNC:28500]	-	181	146	208	90	77	86	4.02052	3.45007	4.71465	2.28948	2.06138	3.76285
ENSG00000266446	4.97664	2.63515	0.838086	5.68003	8.97867	14.2504	2.81663	9.63636	-1.7486	0.0785772	0.22643	0.645065	AL449423.1	9	21995482	21996013	+	435	sense_intronic	novel transcript, sense intronic CDKN2B-AS1	-	6	3	1	6	9	9	0.73869	0.39292	0.12563	0.845966	1.33542	2.18257
ENSG00000147257	2.48832	1.75677	3.35235	4.73336	11.9716	7.91687	2.53248	8.20726	-1.69298	0.0786071	0.226479	0.644971	GPC3	X	133535745	133985895	-	2711	protein_coding	glypican 3 [Source:HGNC Symbol;Acc:HGNC:4451]	-	3	2	4	5	12	5	0.0592642	0.0420313	0.0806332	0.113118	0.285704	0.194561
ENSG00000226754	1.65888	7.02706	2.51426	10.4134	6.98341	17.4171	3.7334	11.6046	-1.62162	0.0786394	0.226536	0.644864	AL606760.1	1	53238610	53242783	+	1181	antisense	uncharacterized LOC100507564 [Source:NCBI gene;Acc:100507564]	-	2	8	3	11	7	11	0.0906944	0.385933	0.138821	0.57126	0.382572	0.982559
ENSG00000159579	461.169	474.327	388.872	334.175	301.284	95.0025	441.456	243.487	0.854113	0.0787257	0.226747	0.644459	RSPRY1	16	57186137	57240475	+	6064	protein_coding	ring finger and SPRY domain containing 1 [Source:HGNC Symbol;Acc:HGNC:29420]	-	556	540	464	353	302	60	4.91039	5.07349	4.1816	3.57031	3.2145	1.04378
ENSG00000100216	996.988	1073.38	973.856	1169.14	1173.21	2492.23	1014.74	1611.53	-0.666365	0.078756	0.226767	0.64442	TOMM22	22	38681948	38685421	+	2191	protein_coding	translocase of outer mitochondrial membrane 22 [Source:HGNC Symbol;Acc:HGNC:18002]	-	1202	1222	1162	1235	1176	1574	29.3807	31.7761	28.9833	34.5713	34.6442	75.7841
ENSG00000115616	58.0609	50.9462	47.7709	35.0269	37.9099	15.8337	52.2593	29.5902	0.793808	0.0787585	0.226767	0.64442	SLC9A2	2	102619707	102711318	+	5984	protein_coding	solute carrier family 9 member A2 [Source:HGNC Symbol;Acc:HGNC:11072]	-	70	58	57	37	38	10	0.62648	0.552216	0.520555	0.379229	0.409881	0.176289
ENSG00000284719	4.1472	8.78383	15.9236	0.946672	4.98815	0	9.61822	1.97827	2.19825	0.0787984	0.226845	0.64427	AL033527.5	1	39799422	39809450	+	1744	lincRNA	novel transcript	-	5	10	19	1	5	0	0.153541	0.326682	0.595375	0.0351677	0.18505	0
ENSG00000183765	390.667	409.326	326.016	432.629	450.929	915.191	375.336	599.583	-0.673369	0.078823	0.226873	0.644218	CHEK2	22	28687743	28742422	-	4493	protein_coding	checkpoint kinase 2 [Source:HGNC Symbol;Acc:HGNC:16627]	-	471	466	389	457	452	578	5.61416	5.90911	4.73148	6.23836	6.49333	13.5709
ENSG00000140307	847.688	983.788	824.677	969.392	1052.5	2432.06	885.385	1484.65	-0.744789	0.0788337	0.226873	0.644218	GTF2A2	15	59638062	59657541	-	3204	protein_coding	general transcription factor IIA subunit 2 [Source:HGNC Symbol;Acc:HGNC:4647]	-	1022	1120	984	1024	1055	1536	17.0828	19.9158	16.7836	19.6019	21.2532	50.5725
ENSG00000100139	909.897	693.922	712.373	578.417	641.476	527.264	772.064	582.386	0.405681	0.078878	0.226932	0.644103	MICALL1	22	37905657	37942822	+	5968	protein_coding	MICAL like 1 [Source:HGNC Symbol;Acc:HGNC:29804]	-	1097	790	850	611	643	333	9.84415	7.54172	7.78347	6.27919	6.95421	5.88615
ENSG00000188554	1062.51	1140.14	1103.76	1374.57	1424.62	1260.37	1102.14	1353.18	-0.29679	0.0788803	0.226932	0.644103	NBR1	17	43170481	43211689	+	8405	protein_coding	NBR1, autophagy cargo receptor [Source:HGNC Symbol;Acc:HGNC:6746]	-	1281	1298	1317	1452	1428	796	8.16229	8.79851	8.56311	10.5955	10.9662	9.99059
ENSG00000168496	1872.88	1774.33	1459.11	1922.69	1844.62	5399.31	1702.11	3055.54	-0.843665	0.0789072	0.226973	0.644026	FEN1	11	61792637	61797244	+	2478	protein_coding	flap structure-specific endonuclease 1 [Source:HGNC Symbol;Acc:HGNC:3650]	-	2258	2020	1741	2031	1849	3410	48.8004	46.4432	38.3955	50.2689	48.1616	145.167
ENSG00000025293	1387.65	1458.99	1269.7	1754.18	1654.07	1653.04	1372.12	1687.1	-0.298372	0.0789648	0.227101	0.64378	PHF20	20	35771974	35950381	+	8383	protein_coding	PHD finger protein 20 [Source:HGNC Symbol;Acc:HGNC:16098]	-	1673	1661	1515	1853	1658	1044	10.688	11.2887	9.87635	13.5571	12.7659	13.1376
ENSG00000132793	298.599	311.826	393.901	232.881	214.49	44.3345	334.775	163.902	1.02511	0.0789967	0.227116	0.643751	LPIN3	20	41340920	41360582	+	4568	protein_coding	lipin 3 [Source:HGNC Symbol;Acc:HGNC:14451]	-	360	355	470	246	215	28	4.22063	4.42766	5.62283	3.30293	3.03793	0.646618
ENSG00000214756	58.8903	64.1219	77.1039	89.9339	83.8009	129.837	66.7054	101.191	-0.591264	0.0790047	0.227116	0.643751	CSKMT	11	62665309	62668496	+	3185	protein_coding	citrate synthase lysine methyltransferase [Source:HGNC Symbol;Acc:HGNC:33113]	-	71	73	92	95	84	82	1.19385	1.30583	1.57856	1.82938	1.7023	2.71594
ENSG00000104897	1010.26	952.167	972.18	746.924	801.097	387.927	978.202	645.316	0.598003	0.0790088	0.227116	0.643751	SF3A2	19	2236504	2248679	+	3134	protein_coding	splicing factor 3a subunit 2 [Source:HGNC Symbol;Acc:HGNC:10766]	-	1218	1084	1160	789	803	245	20.8137	19.7062	20.2275	15.4408	16.538	8.24675
ENSG00000154122	2483.35	2253.05	2267.86	1919.85	1942.39	1915.88	2334.75	1926.04	0.277615	0.0790311	0.227141	0.643704	ANKH	5	14704800	14871785	-	12702	protein_coding	ANKH inorganic pyrophosphate transport regulator [Source:HGNC Symbol;Acc:HGNC:15492]	-	2994	2565	2706	2028	1947	1210	12.6235	11.505	11.6423	9.79235	9.89371	10.0491
ENSG00000108813	60.5492	77.2977	98.8942	53.9603	55.8673	39.5844	78.9137	49.804	0.653164	0.0790433	0.227141	0.643704	DLX4	17	49968970	49974959	+	3644	protein_coding	distal-less homeobox 4 [Source:HGNC Symbol;Acc:HGNC:2917]	Homeobox	73	88	118	57	56	25	1.07286	1.37587	1.76965	0.959373	0.991916	0.723731
ENSG00000119711	283.669	287.231	263.997	449.669	510.786	269.174	278.299	409.877	-0.561827	0.0790669	0.227172	0.643645	ALDH6A1	14	74056850	74084493	-	6680	protein_coding	aldehyde dehydrogenase 6 family member A1 [Source:HGNC Symbol;Acc:HGNC:7179]	-	342	327	315	475	512	170	2.74189	2.78897	2.57702	4.36122	4.94719	2.68465
ENSG00000166579	512.594	520.881	527.156	424.109	408.031	229.589	520.211	353.91	0.551686	0.0791248	0.227302	0.643398	NDEL1	17	8413131	8490411	+	7955	protein_coding	nudE neurodevelopment protein 1 like 1 [Source:HGNC Symbol;Acc:HGNC:17620]	-	618	593	629	448	409	145	4.16053	4.24704	4.3211	3.45405	3.31855	1.92284
ENSG00000183840	20.736	22.8379	21.7902	11.3601	10.9739	0	21.7881	7.44467	1.48735	0.0791403	0.227309	0.643384	GPR39	2	132416574	132646559	+	3387	protein_coding	G protein-coupled receptor 39 [Source:HGNC Symbol;Acc:HGNC:4496]	-	25	26	26	12	11	0	0.395299	0.437351	0.419509	0.217299	0.209625	0
ENSG00000198886	63068.2	71539.9	71425.9	46166.4	45784.2	8409.3	68678	33453.3	1.03767	0.0791757	0.227358	0.643289	MT-ND4	MT	10760	12137	+	1378	protein_coding	mitochondrially encoded NADH:ubiquinone oxidoreductase core subunit 4 [Source:HGNC Symbol;Acc:HGNC:7459]	-	76037	81445	85225	48767	45893	5311	2955.13	3367.34	3379.88	2170.54	2149.62	406.577
ENSG00000182378	535.819	520.002	672.145	452.509	463.898	391.094	575.989	435.834	0.400568	0.0791834	0.227358	0.643289	PLCXD1	X	276322	303356	+	6191	protein_coding	phosphatidylinositol specific phospholipase C X domain containing 1 [Source:HGNC Symbol;Acc:HGNC:23148]	-	646	592	802	478	465	247	5.5882	5.44795	7.07941	4.73541	4.84794	4.20874
ENSG00000228889	30.6893	33.3785	46.9328	44.4936	40.9028	155.171	37.0002	80.1891	-1.10354	0.0792693	0.227531	0.642959	UBAC2-AS1	13	99196377	99200710	-	1771	lincRNA	UBAC2 antisense RNA 1 [Source:HGNC Symbol;Acc:HGNC:42502]	-	37	38	56	47	41	98	1.11888	1.22247	1.72804	1.62768	1.49428	5.83745
ENSG00000137460	1019.38	980.275	962.123	699.591	651.452	140.92	987.26	497.321	0.987398	0.0792694	0.227531	0.642959	FHDC1	4	152936352	152979696	+	6593	protein_coding	FH2 domain containing 1 [Source:HGNC Symbol;Acc:HGNC:29363]	-	1229	1116	1148	739	653	89	9.98319	9.64392	9.51573	6.87468	6.39286	1.42404
ENSG00000158373	69.673	60.6084	51.1233	82.3605	92.7796	87.0856	60.4682	87.4086	-0.53136	0.0792891	0.227551	0.642922	HIST1H2BD	6	26158146	26171349	+	871	protein_coding	histone cluster 1 H2B family member d [Source:HGNC Symbol;Acc:HGNC:4747]	-	84	69	61	87	93	55	5.1649	4.51339	3.82732	6.12621	6.89176	6.66132
ENSG00000070718	473.611	469.056	424.072	366.362	367.128	356.259	455.58	363.25	0.326112	0.0793329	0.22762	0.64279	AP3M2	8	42152946	42171673	+	6276	protein_coding	adaptor related protein complex 3 subunit mu 2 [Source:HGNC Symbol;Acc:HGNC:570]	-	571	534	506	387	368	225	4.87252	4.84764	4.40607	3.78198	3.78469	3.78195
ENSG00000001561	233.073	272.299	279.921	360.682	335.204	319.842	261.764	338.576	-0.372885	0.079339	0.22762	0.64279	ENPP4	6	46129993	46146699	+	4651	protein_coding	ectonucleotide pyrophosphatase/phosphodiesterase 4 [Source:HGNC Symbol;Acc:HGNC:3359]	-	281	310	334	381	336	202	3.23564	3.79741	3.92449	5.02423	4.66292	4.58164
ENSG00000169258	862.618	516.489	559.842	358.789	418.007	44.3345	646.316	273.71	1.23715	0.0794067	0.227737	0.642567	GPRIN1	5	176595802	176610133	-	4211	protein_coding	G protein regulated inducer of neurite outgrowth 1 [Source:HGNC Symbol;Acc:HGNC:24835]	-	1040	588	668	379	419	28	13.2266	7.95544	8.66911	5.52007	6.42235	0.701437
ENSG00000155858	261.274	239.798	208.684	297.255	293.303	349.926	236.585	313.495	-0.403261	0.079409	0.227737	0.642567	LSM11	5	157743695	157760709	+	6584	protein_coding	LSM11, U7 small nuclear RNA associated [Source:HGNC Symbol;Acc:HGNC:30860]	-	315	273	249	314	294	221	2.56225	2.36235	2.06677	2.92503	2.88219	3.54094
ENSG00000278266	86.2618	94.8653	113.142	57.747	81.8056	57.0015	98.0896	65.5181	0.576346	0.0794366	0.227737	0.642567	AC079949.2	12	127147149	127150081	+	2933	lincRNA	novel transcript	-	104	108	135	61	82	36	1.89899	2.0979	2.51539	1.27558	1.80454	1.29481
ENSG00000102572	2091.85	1924.54	1889.88	1148.31	1104.38	83.9189	1968.76	778.87	1.33702	0.0794472	0.227737	0.642567	STK24	13	98445185	98577940	-	12077	protein_coding	serine/threonine kinase 24 [Source:HGNC Symbol;Acc:HGNC:11403]	-	2522	2191	2255	1213	1107	53	11.1837	10.3361	10.204	6.16017	5.91635	0.462948
ENSG00000267002	185.795	273.177	311.768	156.201	175.583	30.0841	256.913	120.623	1.08432	0.0794537	0.227737	0.642567	AC060780.1	17	43148368	43171037	-	8450	lincRNA	novel transcript	-	224	311	372	165	176	19	1.41968	2.09689	2.40586	1.19762	1.34438	0.237199
ENSG00000229522	1.65888	3.51353	5.02852	7.57338	1.99526	33.2509	3.40031	14.2732	-2.03956	0.0794575	0.227737	0.642567	LINC01523	20	47983404	47984313	+	450	lincRNA	long intergenic non-protein coding RNA 1523 [Source:HGNC Symbol;Acc:HGNC:51225]	-	2	4	6	8	2	21	0.238022	0.50643	0.728655	1.09036	0.286868	4.92292
ENSG00000268883	30.6893	11.419	12.5713	36.9202	39.9052	31.6675	18.2265	36.1643	-0.990472	0.0795545	0.227972	0.642118	PNMA6B	X	153075769	153076968	-	1200	unprocessed_pseudogene	PNMA family member 6B (pseudogene) [Source:HGNC Symbol;Acc:HGNC:26681]	-	37	13	15	39	40	20	1.65128	0.617212	0.683114	1.99331	2.15151	1.75818
ENSG00000088726	1.65888	1.75677	5.8666	8.52005	4.98815	19.0005	3.09408	10.8362	-1.77524	0.0795655	0.227972	0.642118	TMEM40	3	12733525	12769457	-	3562	protein_coding	transmembrane protein 40 [Source:HGNC Symbol;Acc:HGNC:25620]	-	2	2	7	9	5	12	0.0300702	0.0319896	0.107396	0.154967	0.0906028	0.355388
ENSG00000268041	2.48832	4.39191	2.51426	8.52005	2.99289	22.1672	3.1315	11.2267	-1.80846	0.0795905	0.228007	0.642052	AC010616.1	19	41907705	41928516	-	2078	protein_coding	Ets2 repressor factor-like [Source:NCBI gene;Acc:390937]	-	3	5	3	9	3	14	0.0773172	0.137087	0.0788967	0.265637	0.0931839	0.710719
ENSG00000102871	211.507	136.149	137.446	199.748	207.507	376.843	161.701	261.366	-0.688012	0.0796686	0.228157	0.641766	TRADD	16	67154180	67160298	-	2567	protein_coding	TNFRSF1A associated via death domain [Source:HGNC Symbol;Acc:HGNC:12030]	-	255	155	164	211	208	238	5.32004	3.44016	3.49141	5.04136	5.23001	9.78063
ENSG00000241769	20.736	28.1082	33.5235	10.4134	20.9502	7.91687	27.4559	13.0935	1.04204	0.079669	0.228157	0.641766	LINC00893	X	149527591	149540959	-	3604	antisense	long intergenic non-protein coding RNA 893 [Source:HGNC Symbol;Acc:HGNC:44265]	-	25	32	40	11	21	5	0.371497	0.505868	0.606539	0.187197	0.376097	0.146353
ENSG00000176155	457.851	414.597	632.755	585.044	573.637	1497.87	501.734	885.518	-0.818099	0.0797691	0.228397	0.64131	CCDC57	17	82101460	82212830	-	12397	protein_coding	coiled-coil domain containing 57 [Source:HGNC Symbol;Acc:HGNC:27564]	-	552	472	755	618	575	946	2.38464	2.16919	3.32823	3.05747	2.99376	8.0499
ENSG00000112242	581.438	600.814	538.051	416.536	512.782	357.843	573.434	429.053	0.415873	0.0797935	0.228397	0.64131	E2F3	6	20401906	20493715	+	5164	protein_coding	E2F transcription factor 3 [Source:HGNC Symbol;Acc:HGNC:3115]	E2F	701	684	642	440	514	226	7.26996	7.54644	6.7941	5.22586	6.42454	4.61677
ENSG00000198553	4.1472	12.2974	9.21895	1.89334	3.99052	0	8.5545	1.96129	2.02476	0.0798032	0.228397	0.64131	KCNRG	13	50015254	50020922	+	1625	protein_coding	potassium channel regulator [Source:HGNC Symbol;Acc:HGNC:18893]	-	5	14	11	2	4	0	0.164785	0.490848	0.369933	0.0754862	0.158881	0
ENSG00000153944	2737.98	3040.08	3090.86	2358.16	2323.48	1159.03	2956.31	1946.89	0.601905	0.0798046	0.228397	0.64131	MSI2	17	57255851	57684685	+	21479	protein_coding	musashi RNA binding protein 2 [Source:HGNC Symbol;Acc:HGNC:18585]	-	3301	3461	3688	2491	2329	732	8.23061	9.18036	9.3834	7.11296	6.99875	3.59511
ENSG00000160767	1334.57	1091.83	1087.84	981.699	928.793	726.769	1171.41	879.087	0.412763	0.0798372	0.228453	0.641203	FAM189B	1	155247205	155255483	-	4468	protein_coding	family with sequence similarity 189 member B [Source:HGNC Symbol;Acc:HGNC:1233]	-	1609	1243	1298	1037	931	459	19.2861	15.85	15.8761	14.235	13.4494	10.8372
ENSG00000115904	1002.79	1113.79	1061.86	804.671	782.142	278.674	1059.48	621.829	0.766878	0.0798555	0.228468	0.641174	SOS1	2	38981396	39124345	-	9263	protein_coding	SOS Ras/Rac guanine nucleotide exchange factor 1 [Source:HGNC Symbol;Acc:HGNC:11187]	-	1209	1268	1267	850	784	176	6.98997	7.79902	7.47495	5.62805	5.46298	2.00436
ENSG00000131626	1482.21	1625.89	1594.88	1135.06	1109.36	299.258	1567.66	847.894	0.885437	0.0799502	0.228671	0.640788	PPFIA1	11	70270700	70385312	+	11704	protein_coding	PTPRF interacting protein alpha 1 [Source:HGNC Symbol;Acc:HGNC:9245]	-	1787	1851	1903	1199	1112	189	8.17694	9.01041	8.88562	6.28313	6.13248	1.7035
ENSG00000130775	46.4487	39.5272	27.6568	27.4535	15.9621	3.16675	37.8776	15.5274	1.24927	0.0799525	0.228671	0.640788	THEMIS2	1	27872543	27886685	+	4621	protein_coding	thymocyte selection associated family member 2 [Source:HGNC Symbol;Acc:HGNC:16839]	-	56	45	33	29	16	2	0.649012	0.554816	0.390267	0.384904	0.223486	0.0456572
ENSG00000101977	21.5655	17.5677	23.4664	8.52005	2.99289	15.8337	20.8665	9.11556	1.25032	0.0799762	0.228702	0.64073	MCF2	X	139581770	139708227	-	4996	protein_coding	MCF.2 cell line derived transforming sequence [Source:HGNC Symbol;Acc:HGNC:6940]	-	26	20	28	9	3	10	0.278709	0.228076	0.30628	0.110487	0.0387583	0.211151
ENSG00000147164	1125.55	1104.13	1035.87	1539.29	1552.31	1160.61	1088.52	1417.4	-0.381977	0.0800018	0.228738	0.640662	SNX12	X	71056332	71073426	-	2595	protein_coding	sorting nexin 12 [Source:HGNC Symbol;Acc:HGNC:14976]	-	1357	1257	1236	1626	1556	733	28.0055	27.5975	26.0294	38.4303	38.7024	29.7977
ENSG00000011347	1011.09	873.112	804.563	677.817	649.457	226.423	896.254	517.899	0.789076	0.0800901	0.228921	0.640314	SYT7	11	61515313	61581148	-	5953	protein_coding	synaptotagmin 7 [Source:HGNC Symbol;Acc:HGNC:11514]	-	1219	994	960	716	651	143	10.9665	9.51312	8.8129	7.3768	7.05847	2.53405
ENSG00000100453	32.3482	33.3785	34.3615	43.5469	34.917	129.837	33.3628	69.4336	-1.04282	0.0800918	0.228921	0.640314	GZMB	14	24630954	24634267	-	1411	protein_coding	granzyme B [Source:HGNC Symbol;Acc:HGNC:4709]	-	39	38	41	46	35	82	1.48026	1.53437	1.58796	1.9995	1.60106	6.13059
ENSG00000168754	894.967	970.613	836.41	706.218	780.146	592.182	900.663	692.849	0.376645	0.0801138	0.228947	0.640266	FAM178B	2	96875882	96986592	-	3545	protein_coding	family with sequence similarity 178 member B [Source:HGNC Symbol;Acc:HGNC:28036]	-	1079	1105	998	746	782	374	16.3007	17.759	15.385	12.9066	14.2382	11.1294
ENSG00000132330	57.2314	72.0274	72.0754	95.6139	70.8317	185.255	67.1114	117.233	-0.795273	0.080153	0.229013	0.64014	SCLY	2	238060889	238099413	+	11733	protein_coding	selenocysteine lyase [Source:HGNC Symbol;Acc:HGNC:18161]	-	69	82	86	101	71	117	0.314949	0.398178	0.400565	0.527963	0.390584	1.05194
ENSG00000006210	29.8599	37.7704	42.7424	20.8268	15.9621	0	36.7909	12.263	1.54683	0.080163	0.229013	0.64014	CX3CL1	16	57372458	57385048	+	5983	protein_coding	C-X3-C motif chemokine ligand 1 [Source:HGNC Symbol;Acc:HGNC:10647]	-	36	43	51	22	16	0	0.322243	0.40947	0.465838	0.225525	0.17261	0
ENSG00000197496	17.4183	17.5677	18.4379	34.0802	18.955	50.668	17.8079	34.5677	-0.938169	0.0802286	0.229163	0.639855	SLC2A10	20	46709487	46736347	+	5000	protein_coding	solute carrier family 2 member 10 [Source:HGNC Symbol;Acc:HGNC:13444]	-	21	20	22	36	19	32	0.224931	0.227894	0.240456	0.441594	0.245273	0.675143
ENSG00000100982	1194.39	1062.84	1017.44	1579.05	1455.54	1206.53	1091.56	1413.71	-0.374012	0.0802644	0.229228	0.639732	PCIF1	20	45934628	45948023	+	3219	protein_coding	PDX1 C-terminal inhibiting factor 1 [Source:HGNC Symbol;Acc:HGNC:16200]	-	1440	1210	1214	1668	1459	762	23.9575	21.4159	20.6101	31.7809	29.255	24.9718
ENSG00000169059	2.48832	1.75677	0.838086	0.946672	0	42.7511	1.69439	14.5659	-3.084	0.0802971	0.229284	0.639625	VCX3A	X	6533618	6535118	-	995	protein_coding	variable charge X-linked 3A [Source:HGNC Symbol;Acc:HGNC:18159]	-	3	2	1	1	0	27	0.161473	0.114519	0.0549238	0.0616407	0	2.86257
ENSG00000153896	57.2314	48.311	74.5897	83.3072	71.8293	148.837	60.044	101.325	-0.744086	0.0804591	0.22971	0.63882	ZNF599	19	34758076	34773229	-	6796	protein_coding	zinc finger protein 599 [Source:HGNC Symbol;Acc:HGNC:26408]	zf-C2H2	69	55	89	88	72	94	0.543746	0.461086	0.715682	0.794182	0.683824	1.45912
ENSG00000245156	6.63553	10.5406	19.276	6.62671	1.99526	3.16675	12.1507	3.92957	1.60471	0.0804975	0.229782	0.638684	AP001107.1	11	66269832	66278525	-	2792	lincRNA	novel transcript	-	8	12	23	7	2	2	0.153453	0.244871	0.45019	0.153771	0.046236	0.0755667
ENSG00000244754	641.987	711.49	889.21	998.739	945.753	992.776	747.562	979.089	-0.389137	0.0805238	0.22979	0.638668	N4BP2L2	13	32432417	32538885	-	16960	protein_coding	NEDD4 binding protein 2 like 2 [Source:HGNC Symbol;Acc:HGNC:26916]	-	774	810	1061	1055	948	627	2.44408	2.72102	3.41879	3.8152	3.60784	3.89994
ENSG00000147601	355.001	332.029	311.768	383.402	409.028	661.851	332.932	484.76	-0.538781	0.0805386	0.22979	0.638668	TERF1	8	73008864	73048122	+	8831	protein_coding	telomeric repeat binding factor 1 [Source:HGNC Symbol;Acc:HGNC:11728]	MYB	428	378	372	405	410	418	2.59558	2.43868	2.30206	2.81278	2.99667	4.99324
ENSG00000162402	2339.02	2109	2114.49	1624.49	1520.39	427.511	2187.5	1190.8	0.876485	0.0805396	0.22979	0.638668	USP24	1	55066359	55215113	-	11772	protein_coding	ubiquitin specific peptidase 24 [Source:HGNC Symbol;Acc:HGNC:12623]	-	2820	2401	2523	1716	1524	270	12.8292	11.6202	11.7125	8.94042	8.35603	2.41952
ENSG00000116675	685.118	719.395	681.364	480.91	458.91	90.2524	695.293	343.357	1.01533	0.0805689	0.229836	0.638583	DNAJC6	1	65248219	65415869	+	6954	protein_coding	DnaJ heat shock protein family (Hsp40) member C6 [Source:HGNC Symbol;Acc:HGNC:15469]	-	826	819	813	508	460	57	6.3613	6.70998	6.38909	4.48043	4.26961	0.864681
ENSG00000155329	309.381	424.259	362.053	461.029	436.962	650.767	365.231	516.253	-0.496929	0.0805815	0.229836	0.638583	ZCCHC10	5	132996985	133026604	-	2559	protein_coding	zinc finger CCHC-type containing 10 [Source:HGNC Symbol;Acc:HGNC:25954]	-	373	483	432	487	438	411	7.80619	10.7535	9.22565	11.6721	11.0476	16.9429
ENSG00000206417	6.63553	7.02706	15.0856	14.2001	13.9668	45.9179	9.58271	24.6949	-1.33933	0.0806369	0.229956	0.638355	H1FX-AS1	3	129315392	129326225	+	3420	antisense	H1FX antisense RNA 1 [Source:HGNC Symbol;Acc:HGNC:27953]	-	8	8	18	15	14	29	0.125275	0.133271	0.287627	0.269002	0.264221	0.894515
ENSG00000226853	8.29441	7.02706	3.35235	7.57338	10.9739	36.4176	6.2246	18.3216	-1.52644	0.0806513	0.22996	0.638348	AC010894.2	2	174487389	174488386	+	791	lincRNA	novel transcript	-	10	8	4	8	11	23	0.677055	0.576217	0.276355	0.620304	0.897597	3.06738
ENSG00000115514	492.688	621.016	486.928	612.497	609.552	1488.37	533.544	903.474	-0.758373	0.0807318	0.230152	0.637985	TXNDC9	2	99318982	99340702	-	2816	protein_coding	thioredoxin domain containing 9 [Source:HGNC Symbol;Acc:HGNC:24110]	-	594	707	581	647	611	940	11.2968	14.3041	11.2753	14.0917	14.0047	35.2136
ENSG00000031003	278.692	350.475	305.902	235.721	245.417	115.586	311.689	198.908	0.641788	0.080801	0.230312	0.637683	FAM13B	5	137937960	138051961	-	6808	protein_coding	family with sequence similarity 13 member B [Source:HGNC Symbol;Acc:HGNC:1335]	-	336	399	365	249	246	73	2.64314	3.33907	2.92993	2.24321	2.33228	1.13115
ENSG00000068976	13.2711	14.9325	11.7332	4.73336	4.98815	7.91687	13.3123	5.87946	1.21789	0.0808321	0.230364	0.637586	PYGM	11	64746389	64760297	-	4981	protein_coding	glycogen phosphorylase, muscle associated [Source:HGNC Symbol;Acc:HGNC:9726]	-	16	17	14	5	5	5	0.17203	0.194449	0.153601	0.0615665	0.0647916	0.105893
ENSG00000158292	1679.62	1207.78	1305.74	1107.61	1084.42	609.599	1397.71	933.877	0.580428	0.080848	0.230372	0.637571	GPR153	1	6247346	6260975	-	4082	protein_coding	G protein-coupled receptor 153 [Source:HGNC Symbol;Acc:HGNC:23618]	-	2025	1375	1558	1170	1087	385	26.5676	19.1912	20.8582	17.5794	17.1879	9.94955
ENSG00000177106	1726.9	1668.93	1881.5	2326.92	2329.47	1960.22	1759.11	2205.53	-0.326847	0.0808697	0.230396	0.637525	EPS8L2	11	694438	727727	+	5693	protein_coding	EPS8 like 2 [Source:HGNC Symbol;Acc:HGNC:21296]	-	2082	1900	2245	2458	2335	1238	19.5857	19.0145	21.5506	26.4808	26.4735	22.9401
ENSG00000210127	0.829441	2.63515	5.02852	2.84002	2.99289	36.4176	2.83104	14.0835	-2.28515	0.0808973	0.230437	0.637447	MT-TA	MT	5587	5655	-	69	Mt_tRNA	mitochondrially encoded tRNA alanine [Source:HGNC Symbol;Acc:HGNC:7475]	-	1	3	6	3	3	23	0.77616	2.47711	4.7521	2.66663	2.80632	35.1637
ENSG00000241106	14.1005	24.5947	11.7332	8.52005	7.98104	4.75012	16.8095	7.08374	1.21392	0.0809878	0.230622	0.6371	HLA-DOB	6	32812763	32820466	-	2014	protein_coding	major histocompatibility complex, class II, DO beta [Source:HGNC Symbol;Acc:HGNC:4937]	-	17	28	14	9	8	3	0.452054	0.792083	0.379885	0.274078	0.256387	0.157137
ENSG00000251474	153.447	216.96	243.045	140.108	148.647	45.9179	204.484	111.557	0.865759	0.0809881	0.230622	0.6371	RPL32P3	3	129382922	129399655	-	4504	transcribed_unprocessed_pseudogene	ribosomal protein L32 pseudogene 3 [Source:HGNC Symbol;Acc:HGNC:27024]	-	185	247	290	148	149	29	2.19975	3.12443	3.51871	2.01537	2.13527	0.679228
ENSG00000184363	3828.7	2353.19	2605.61	3599.25	3833.89	5508.56	2929.17	4313.9	-0.558222	0.0810359	0.230703	0.636947	PKP3	11	392614	404908	+	3787	protein_coding	plakophilin 3 [Source:HGNC Symbol;Acc:HGNC:9025]	-	4616	2679	3109	3802	3843	3479	65.2786	40.3041	44.8651	61.5755	65.4999	96.9114
ENSG00000149357	814.511	744.868	730.811	902.179	891.881	1524.79	763.397	1106.28	-0.533714	0.0810428	0.230703	0.636947	LAMTOR1	11	72085895	72103387	-	2778	protein_coding	late endosomal/lysosomal adaptor, MAPK and MTOR activator 1 [Source:HGNC Symbol;Acc:HGNC:26068]	-	982	848	872	953	894	963	18.9313	17.3915	17.1541	21.0403	20.7716	36.5687
ENSG00000009844	857.642	923.18	843.115	1009.15	1134.31	1094.11	874.646	1079.19	-0.303007	0.0810829	0.230756	0.636847	VTA1	6	142147162	142224689	+	7262	protein_coding	vesicle trafficking 1 [Source:HGNC Symbol;Acc:HGNC:20954]	-	1034	1051	1006	1066	1137	691	7.62544	8.24553	7.57051	9.0031	10.1058	10.0378
ENSG00000123810	102.021	96.6221	89.6752	104.134	113.73	319.842	96.1062	179.235	-0.892254	0.0810897	0.230756	0.636847	B9D2	19	41354421	41364173	-	1316	protein_coding	B9 domain containing 2 [Source:HGNC Symbol;Acc:HGNC:28636]	-	123	110	107	110	114	202	5.00553	4.76222	4.44336	5.12658	5.59132	16.1924
ENSG00000158882	320.164	279.326	257.293	326.602	373.114	487.679	285.594	395.798	-0.467354	0.0811105	0.230756	0.636847	TOMM40L	1	161225939	161230744	+	3289	protein_coding	translocase of outer mitochondrial membrane 40 like [Source:HGNC Symbol;Acc:HGNC:25756]	-	386	318	307	345	374	308	6.28527	5.50853	5.10103	6.43348	7.33961	9.87876
ENSG00000186399	1.65888	2.63515	2.51426	6.62671	2.99289	15.8337	2.26943	8.48445	-1.86261	0.0811241	0.230756	0.636847	GOLGA8R	15	30403740	30414162	-	4433	protein_coding	golgin A8 family member R [Source:HGNC Symbol;Acc:HGNC:44407]	-	2	3	3	7	3	10	0.024162	0.0385563	0.0369834	0.0968481	0.0436806	0.237968
ENSG00000179115	2698.17	2484.07	2227.63	3041.66	2907.09	3367.84	2469.96	3105.53	-0.330047	0.0811494	0.230756	0.636847	FARSA	19	12922479	12934037	-	2435	protein_coding	phenylalanyl-tRNA synthetase subunit alpha [Source:HGNC Symbol;Acc:HGNC:3592]	-	3253	2828	2658	3213	2914	2127	71.546	66.1687	59.654	80.9287	77.2424	92.1476
ENSG00000279059	77.138	65.0003	82.1325	49.227	58.8602	25.334	74.7569	44.4737	0.729858	0.0811525	0.230756	0.636847	AC007485.2	17	54956760	54958426	-	1667	TEC	TEC	-	93	74	98	52	59	16	2.98777	2.52911	3.21273	1.91319	2.28445	1.01251
ENSG00000221916	69.673	67.6355	76.2659	86.1472	88.789	174.171	71.1914	116.369	-0.697896	0.0811587	0.230756	0.636847	C19orf73	19	49118397	49119140	-	744	protein_coding	chromosome 19 open reading frame 73 [Source:HGNC Symbol;Acc:HGNC:25534]	-	84	77	91	91	89	110	6.04654	5.89644	6.68424	7.50169	7.72116	15.5968
ENSG00000070182	199.895	177.433	175.16	306.722	290.31	188.422	184.163	261.818	-0.512511	0.0811665	0.230756	0.636847	SPTB	14	64746283	64879907	-	14796	protein_coding	spectrin beta, erythrocytic [Source:HGNC Symbol;Acc:HGNC:11274]	-	241	202	209	324	291	119	0.872315	0.77782	0.771943	1.34305	1.26945	0.848435
ENSG00000181634	9.12385	15.8109	11.7332	3.78669	6.98341	0	12.2226	3.59003	1.68194	0.0811806	0.230759	0.636841	TNFSF15	9	114784635	114806126	-	7889	protein_coding	TNF superfamily member 15 [Source:HGNC Symbol;Acc:HGNC:11931]	-	11	18	14	4	7	0	0.0746743	0.129994	0.0969816	0.0310977	0.0572719	0
ENSG00000184949	27.3715	47.4327	55.3137	18.9334	14.9644	34.8342	43.3726	22.9107	0.948684	0.0812119	0.230811	0.636744	FAM227A	22	38578120	38656629	-	10781	protein_coding	family with sequence similarity 227 member A [Source:HGNC Symbol;Acc:HGNC:44197]	-	33	54	66	20	15	22	0.163929	0.285369	0.334556	0.113779	0.0898044	0.215268
ENSG00000147548	1505.44	1408.93	1438.16	1114.23	1074.45	391.094	1450.84	859.925	0.753226	0.0812774	0.23096	0.636464	NSD3	8	38269697	38382272	-	15252	protein_coding	nuclear receptor binding SET domain protein 3 [Source:HGNC Symbol;Acc:HGNC:12767]	-	1815	1604	1716	1177	1077	247	6.37309	5.9917	6.14857	4.73304	4.55779	1.70839
ENSG00000175606	603.833	591.151	575.765	670.244	721.286	1109.95	590.25	833.825	-0.496409	0.0813092	0.231005	0.636379	TMEM70	8	73972437	73982783	+	2982	protein_coding	transmembrane protein 70 [Source:HGNC Symbol;Acc:HGNC:26050]	-	728	673	687	708	723	701	13.0745	12.8582	12.5902	14.5618	15.6493	24.7985
ENSG00000174791	492.688	380.34	372.11	500.79	503.803	832.855	415.046	612.483	-0.558992	0.0813196	0.231005	0.636379	RIN1	11	66330242	66336840	-	5469	protein_coding	Ras and Rab interactor 1 [Source:HGNC Symbol;Acc:HGNC:18749]	-	594	433	444	529	505	526	5.81673	4.51079	4.43668	5.93251	5.96003	10.146
ENSG00000275645	2.48832	2.63515	3.35235	2.84002	5.98578	23.7506	2.82527	10.8588	-1.89855	0.0813344	0.23101	0.63637	AC068338.3	15	75346744	75347161	-	418	antisense	novel transcript, antisense to NEIL1	-	3	3	4	3	6	15	0.384366	0.4089	0.522958	0.440186	0.926489	3.78556
ENSG00000197312	1655.56	1623.25	1539.56	1306.41	1240.05	623.85	1606.13	1056.77	0.602601	0.0813805	0.231078	0.636241	DDI2	1	15617500	15669044	+	12136	protein_coding	DNA damage inducible 1 homolog 2 [Source:HGNC Symbol;Acc:HGNC:24578]	-	1996	1848	1837	1380	1243	394	8.80816	8.67558	8.27212	6.9742	6.6109	3.42481
ENSG00000166295	1361.11	1613.59	1454.92	1723.89	1710.94	3342.5	1476.54	2259.11	-0.612851	0.0813847	0.231078	0.636241	ANAPC16	10	72216000	72235860	+	4324	protein_coding	anaphase promoting complex subunit 16 [Source:HGNC Symbol;Acc:HGNC:26976]	-	1641	1837	1736	1821	1715	2111	20.3247	24.2045	21.9405	25.8295	25.6002	51.5013
ENSG00000175198	930.633	1069.87	930.276	1078.26	1207.13	2177.14	976.926	1487.51	-0.605543	0.0814442	0.231111	0.63618	PCCA	13	100089015	100530437	+	7288	protein_coding	propionyl-CoA carboxylase subunit alpha [Source:HGNC Symbol;Acc:HGNC:8653]	-	1122	1218	1110	1139	1210	1375	8.24489	9.52163	8.32335	9.58531	10.7162	19.9026
ENSG00000123178	247.173	308.312	290.816	301.042	361.142	723.602	282.101	461.929	-0.708472	0.0814505	0.231111	0.63618	SPRYD7	13	49912706	49936490	-	3340	protein_coding	SPRY domain containing 7 [Source:HGNC Symbol;Acc:HGNC:14297]	-	298	351	347	318	362	457	4.77826	5.98733	5.67762	5.83945	6.99564	14.434
ENSG00000164330	0.829441	0.878383	1.67617	0.946672	0	30.0841	1.128	10.3436	-3.1692	0.081468	0.231111	0.63618	EBF1	5	158695916	159099761	-	6178	protein_coding	early B cell factor 1 [Source:HGNC Symbol;Acc:HGNC:3126]	COE	1	1	2	1	0	19	0.00866867	0.00922199	0.0176915	0.00992757	0	0.32443
ENSG00000179909	4.1472	2.63515	2.51426	6.62671	7.98104	12.667	3.09887	9.09158	-1.5242	0.0814759	0.231111	0.63618	ZNF154	19	57697367	57709194	-	5713	protein_coding	zinc finger protein 154 [Source:HGNC Symbol;Acc:HGNC:12939]	zf-C2H2	5	3	3	7	8	8	0.0468712	0.0299178	0.0286973	0.0751493	0.0903839	0.147721
ENSG00000135097	16.5888	12.2974	6.70469	21.7735	23.9431	25.334	11.8636	23.6835	-0.993037	0.081493	0.231111	0.63618	MSI1	12	120341330	120369180	-	3090	protein_coding	musashi RNA binding protein 1 [Source:HGNC Symbol;Acc:HGNC:7330]	-	20	14	8	23	24	16	0.346635	0.258132	0.141486	0.45652	0.501324	0.546232
ENSG00000166451	546.601	626.287	504.528	633.324	700.336	1113.11	559.139	815.591	-0.542807	0.0814962	0.231111	0.63618	CENPN	16	81006498	81033114	+	3568	protein_coding	centromere protein N [Source:HGNC Symbol;Acc:HGNC:30873]	-	659	713	602	669	702	703	9.89147	11.3851	9.22051	11.4999	12.6992	20.7848
ENSG00000065135	1582.57	1818.25	1548.78	1939.73	1970.32	2769.32	1649.87	2226.46	-0.4317	0.0815007	0.231111	0.63618	GNAI3	1	109548611	109618321	+	27174	protein_coding	G protein subunit alpha i3 [Source:HGNC Symbol;Acc:HGNC:4387]	-	1908	2070	1848	2049	1975	1749	3.76032	4.33999	3.71648	4.62465	4.69115	6.78972
ENSG00000188266	82.1146	65.8787	60.3422	91.8272	83.8009	161.504	69.4452	112.377	-0.683945	0.0815013	0.231111	0.63618	HYKK	15	78507564	78537372	+	5707	protein_coding	hydroxylysine kinase [Source:HGNC Symbol;Acc:HGNC:34403]	-	99	75	72	97	84	102	0.929026	0.748731	0.689458	1.04245	0.950029	1.88542
ENSG00000155066	4.97664	7.02706	6.70469	9.46672	13.9668	20.5839	6.23613	14.6725	-1.21018	0.0815575	0.231233	0.63595	PROM2	2	95274453	95291308	+	6063	protein_coding	prominin 2 [Source:HGNC Symbol;Acc:HGNC:20685]	-	6	8	8	10	14	13	0.0529986	0.0751752	0.0721084	0.101159	0.149041	0.226189
ENSG00000261366	8.29441	2.63515	10.057	24.6135	21.9479	7.91687	6.99553	18.1594	-1.39287	0.0816273	0.231338	0.635752	MANEA-DT	6	95575183	95577450	-	2268	antisense	MANEA divergent transcript [Source:HGNC Symbol;Acc:HGNC:43732]	-	10	3	12	26	22	5	0.236133	0.0753617	0.289149	0.703107	0.626102	0.232564
ENSG00000062822	3248.92	3045.35	3271.05	4720.11	4911.33	3258.59	3188.44	4296.68	-0.430734	0.0816291	0.231338	0.635752	POLD1	19	50384204	50418016	+	4932	protein_coding	DNA polymerase delta 1, catalytic subunit [Source:HGNC Symbol;Acc:HGNC:9175]	-	3917	3467	3903	4986	4923	2058	42.5335	40.0501	43.2473	62.0041	64.4276	44.0188
ENSG00000147439	147.64	138.784	164.265	124.961	105.749	63.335	150.23	98.0148	0.604547	0.0816342	0.231338	0.635752	BIN3	8	22620418	22669148	-	5080	protein_coding	bridging integrator 3 [Source:HGNC Symbol;Acc:HGNC:1054]	-	178	158	196	132	106	40	1.87654	1.77201	2.10851	1.59368	1.34681	0.830638
ENSG00000134371	619.592	726.422	616.832	531.083	525.751	326.175	654.282	461.003	0.502023	0.0817068	0.231507	0.635436	CDC73	1	193121800	193254815	+	10695	protein_coding	cell division cycle 73 [Source:HGNC Symbol;Acc:HGNC:16783]	-	747	827	736	561	527	206	3.74059	4.40552	3.7608	3.21716	3.1805	2.0319
ENSG00000177738	68.8436	82.568	55.3137	27.4535	31.9242	61.7516	68.9084	40.3764	0.795064	0.0817512	0.231596	0.63527	AC025171.1	5	43014414	43067419	-	2784	sense_overlapping	uncharacterized LOC648987 [Source:NCBI gene;Acc:648987]	-	83	94	66	29	32	39	1.59665	1.92367	1.29556	0.638881	0.741901	1.47778
ENSG00000182670	3302	3372.99	3195.62	2745.35	2723.53	1822.46	3290.21	2430.45	0.436286	0.0817696	0.23161	0.635242	TTC3	21	37073226	37203112	+	15883	protein_coding	tetratricopeptide repeat domain 3 [Source:HGNC Symbol;Acc:HGNC:12393]	-	3981	3840	3813	2900	2730	1151	13.4233	13.7743	13.1195	11.1984	11.0942	7.64467
ENSG00000074370	22.3949	21.9596	26.8188	38.8136	22.9455	85.5022	23.7244	49.0871	-1.03114	0.0818417	0.231777	0.634929	ATP2A3	17	3923870	3964464	-	6893	protein_coding	ATPase sarcoplasmic/endoplasmic reticulum Ca2+ transporting 3 [Source:HGNC Symbol;Acc:HGNC:813]	-	27	25	32	41	23	54	0.209776	0.206635	0.253703	0.36481	0.21537	0.826421
ENSG00000107796	10.7827	7.02706	7.54278	14.2001	15.9621	23.7506	8.45086	17.9709	-1.06617	0.0819241	0.231973	0.634562	ACTA2	10	88935074	88991339	-	2976	protein_coding	actin, alpha 2, smooth muscle, aorta [Source:HGNC Symbol;Acc:HGNC:130]	-	13	8	9	15	16	15	0.233943	0.153154	0.16527	0.309136	0.347018	0.531709
ENSG00000105641	2.48832	0	0	0	0.99763	39.5844	0.829441	13.5273	-4.00728	0.0819485	0.232005	0.634503	SLC5A5	19	17871973	17895174	+	3652	protein_coding	solute carrier family 5 member 5 [Source:HGNC Symbol;Acc:HGNC:11040]	-	3	0	0	0	1	25	0.0439937	0	0	0	0.017674	0.722146
ENSG00000115705	0.829441	1.75677	3.35235	1.89334	6.98341	17.4171	1.97952	8.76463	-2.109	0.0819668	0.232019	0.634476	TPO	2	1374066	1543711	+	8453	protein_coding	thyroid peroxidase [Source:HGNC Symbol;Acc:HGNC:12015]	-	1	2	4	2	7	11	0.00633563	0.01348	0.0258602	0.0145114	0.0534506	0.137277
ENSG00000149485	3547.52	3567.99	3398.44	2588.2	2569.89	779.02	3504.65	1979.04	0.823912	0.0820891	0.232303	0.633946	FADS1	11	61799625	61829318	-	10230	protein_coding	fatty acid desaturase 1 [Source:HGNC Symbol;Acc:HGNC:3574]	-	4277	4062	4055	2734	2576	492	22.3905	22.6223	21.662	16.3913	16.2531	5.07347
ENSG00000184867	13.2711	13.1757	10.057	24.6135	25.9384	17.4171	12.1679	22.6563	-0.912023	0.0820938	0.232303	0.633946	ARMCX2	X	101655281	101659891	-	3589	protein_coding	armadillo repeat containing X-linked 2 [Source:HGNC Symbol;Acc:HGNC:16869]	-	16	15	12	26	26	11	0.238752	0.238117	0.182722	0.444315	0.46759	0.323322
ENSG00000261716	64.6964	89.595	87.9991	49.227	56.8649	11.0836	80.7635	39.0585	1.02837	0.0821065	0.232303	0.633946	HIST2H2BC	1	149844498	149850937	-	6440	transcribed_unprocessed_pseudogene	histone cluster 2 H2B family member c (pseudogene) [Source:NCBI gene;Acc:337873]	-	78	102	105	52	57	7	0.648648	0.902374	0.891019	0.495232	0.571287	0.114664
ENSG00000116747	632.863	802.842	676.336	554.75	527.746	235.923	704.014	439.473	0.676975	0.0821203	0.232305	0.633942	TROVE2	1	193059422	193091777	+	9102	protein_coding	TROVE domain family member 2 [Source:HGNC Symbol;Acc:HGNC:11313]	-	763	914	807	586	529	149	4.4894	5.72113	4.84529	3.94868	3.75132	1.72689
ENSG00000100568	774.698	751.017	817.972	957.086	1106.37	894.607	781.229	986.021	-0.33678	0.0822005	0.232473	0.633628	VTI1B	14	67647075	67674831	-	5789	protein_coding	vesicle transport through interaction with t-SNAREs 1B [Source:HGNC Symbol;Acc:HGNC:17793]	-	934	855	976	1011	1109	565	8.6406	8.41463	9.21361	10.7112	12.365	10.2958
ENSG00000183853	32.3482	37.7704	27.6568	67.2137	50.8791	39.5844	32.5918	52.5591	-0.702275	0.0822061	0.232473	0.633628	KIRREL1	1	157993273	158100262	+	7872	protein_coding	kirre like nephrin family adhesion molecule 1 [Source:HGNC Symbol;Acc:HGNC:15734]	-	39	43	33	71	51	25	0.265326	0.311212	0.229093	0.553177	0.418168	0.33502
ENSG00000114770	682.63	698.314	745.059	557.59	558.673	266.007	708.668	460.757	0.618197	0.0823972	0.23294	0.632756	ABCC5	3	183919934	184018015	-	11441	protein_coding	ATP binding cassette subfamily C member 5 [Source:HGNC Symbol;Acc:HGNC:56]	-	823	795	889	589	560	168	3.85244	3.95891	4.2464	3.15749	3.15929	1.54903
ENSG00000258102	49.7664	97.5005	68.7231	19.8801	31.9242	61.7516	71.9967	37.852	0.949251	0.0823979	0.23294	0.632756	MAP1LC3B2	12	116548105	116576448	+	1767	protein_coding	microtubule associated protein 1 light chain 3 beta 2 [Source:HGNC Symbol;Acc:HGNC:34390]	-	60	111	82	21	32	39	1.81851	3.57898	2.53607	0.72891	1.1689	2.32833
ENSG00000114857	921.509	1142.78	1388.71	888.925	816.061	315.092	1151	673.359	0.771797	0.082433	0.233002	0.632641	NKTR	3	42600614	42648741	+	17356	protein_coding	natural killer cell triggering receptor [Source:HGNC Symbol;Acc:HGNC:7833]	-	1111	1301	1657	939	818	199	3.42819	4.27071	5.21743	3.31823	3.04207	1.20954
ENSG00000280347	41.472	61.4868	88.8372	41.6536	40.9028	26.9174	63.932	36.4913	0.79634	0.0824818	0.233065	0.632523	AC000123.3	7	127359785	127364759	-	4975	TEC	TEC	-	50	70	106	44	41	17	0.538242	0.801636	1.16438	0.542439	0.531932	0.360472
ENSG00000139163	3538.39	4136.3	3815.81	3222.47	3204.39	2667.99	3830.17	3031.62	0.336876	0.0824818	0.233065	0.632523	ETNK1	12	22625075	22690665	+	8191	protein_coding	ethanolamine kinase 1 [Source:HGNC Symbol;Acc:HGNC:24649]	-	4266	4709	4553	3404	3212	1685	27.8923	32.754	30.3769	25.4885	25.3107	21.7009
ENSG00000119682	1463.13	1408.93	1385.36	1064.06	1098.39	405.344	1419.14	855.931	0.728036	0.0825005	0.23308	0.632494	AREL1	14	74653437	74713115	-	7308	protein_coding	apoptosis resistant E3 ubiquitin protein ligase 1 [Source:HGNC Symbol;Acc:HGNC:20363]	-	1764	1604	1653	1124	1101	256	12.9271	12.5048	12.3611	9.43319	9.72421	3.69536
ENSG00000272821	14.9299	18.446	17.5998	10.4134	7.98104	4.75012	16.9919	7.71485	1.09849	0.0825254	0.2331	0.632458	U62317.2	22	50523926	50524780	+	855	antisense	novel transcript, antisense to SCO2	-	18	21	21	11	8	3	1.12747	1.39935	1.34226	0.789074	0.603934	0.370144
ENSG00000172508	44.7898	36.8921	70.3993	30.2935	30.9265	28.5007	50.6937	29.9069	0.75918	0.0825338	0.2331	0.632458	CARNS1	11	67414968	67425607	+	5670	protein_coding	carnosine synthase 1 [Source:HGNC Symbol;Acc:HGNC:29268]	-	54	42	84	32	31	18	0.510048	0.422025	0.809617	0.346145	0.352894	0.334892
ENSG00000160318	43.9604	55.3381	60.3422	45.4403	43.8957	330.925	53.2136	140.087	-1.39027	0.0825861	0.23318	0.632309	CLDND2	19	51367098	51369003	-	1156	protein_coding	claudin domain containing 2 [Source:HGNC Symbol;Acc:HGNC:28511]	-	53	63	72	48	44	209	2.45538	3.10495	3.40375	2.54668	2.45675	19.0723
ENSG00000228705	87.0913	113.311	126.551	61.5337	73.8246	87.0856	108.985	74.148	0.564212	0.0825886	0.23318	0.632309	LINC00659	20	62774128	62775412	-	540	antisense	long intergenic non-protein coding RNA 659 [Source:HGNC Symbol;Acc:HGNC:44316]	-	105	129	151	65	74	55	10.4135	13.6103	15.2815	7.38262	8.84511	10.7445
ENSG00000272150	12.4416	14.9325	8.38086	4.73336	5.98578	0	11.9183	3.57305	1.64806	0.0826915	0.233433	0.631838	NBPF25P	1	145572345	145607858	-	3827	transcribed_unprocessed_pseudogene	NBPF member 25, pseudogene [Source:HGNC Symbol;Acc:HGNC:45046]	-	15	17	10	5	6	0	0.20991	0.253083	0.142799	0.0801314	0.101195	0
ENSG00000100865	688.436	710.611	693.936	772.485	737.248	2275.31	697.661	1261.68	-0.853681	0.0827073	0.23344	0.631825	CINP	14	102341102	102362916	-	5344	protein_coding	cyclin dependent kinase 2 interacting protein [Source:HGNC Symbol;Acc:HGNC:23789]	-	830	809	828	816	739	1437	8.31787	8.62491	8.46735	9.36515	8.92572	28.3665
ENSG00000178980	1626.53	1449.33	1386.19	1423.8	1493.45	6265.41	1487.35	3060.89	-1.04081	0.0827297	0.233466	0.631777	SELENOW	19	47778572	47784686	+	5261	protein_coding	selenoprotein W [Source:HGNC Symbol;Acc:HGNC:10752]	-	1961	1650	1654	1504	1497	3957	19.9623	17.8685	17.1811	17.5336	18.3662	79.3439
ENSG00000101191	2289.26	2161.7	2539.4	1654.78	1837.63	603.266	2330.12	1365.23	0.770431	0.0827606	0.233515	0.631685	DIDO1	20	62877738	62937952	-	13281	protein_coding	death inducer-obliterator 1 [Source:HGNC Symbol;Acc:HGNC:2680]	-	2760	2461	3030	1748	1842	381	11.1296	10.5573	12.468	8.07238	8.95208	3.02629
ENSG00000197915	23.2243	17.5677	25.1426	13.2534	9.9763	11.0836	21.9782	11.4378	0.938836	0.0827918	0.233566	0.63159	HRNR	1	152212082	152224193	-	9623	protein_coding	hornerin [Source:HGNC Symbol;Acc:HGNC:20846]	-	28	20	30	14	10	7	0.155829	0.118411	0.17037	0.0892295	0.0670741	0.0767367
ENSG00000131381	478.587	498.921	483.576	381.509	422.995	302.425	487.028	368.976	0.396876	0.0828247	0.233599	0.631529	RBSN	3	15070073	15099163	-	7921	protein_coding	rabenosyn, RAB effector [Source:HGNC Symbol;Acc:HGNC:20759]	-	577	568	577	403	424	191	3.90118	4.08546	3.98088	3.12044	3.45502	2.54372
ENSG00000260806	62.2081	65.8787	66.2088	54.907	58.8602	368.926	64.7652	160.898	-1.30704	0.0828387	0.233599	0.631529	AL163051.1	14	96500810	96502321	-	1512	antisense	novel transcript, antisense to PAPOLA	-	75	75	79	58	59	233	2.6565	2.82606	2.85535	2.3527	2.51864	16.2562
ENSG00000258245	9.12385	8.78383	11.7332	18.9334	9.9763	42.7511	9.88029	23.887	-1.24619	0.0828433	0.233599	0.631529	RPL10P13	12	75688794	75689096	-	303	processed_pseudogene	ribosomal protein L10 pseudogene 13 [Source:HGNC Symbol;Acc:HGNC:52346]	-	11	10	14	20	10	27	1.94424	1.88031	2.52504	4.04835	2.13021	9.40019
ENSG00000253719	2112.59	2137.98	1996.32	1463.56	1529.37	392.677	2082.3	1128.53	0.882822	0.0828642	0.23362	0.631489	ATXN7L3B	12	74537827	74545430	+	7604	protein_coding	ataxin 7 like 3B [Source:HGNC Symbol;Acc:HGNC:37931]	-	2547	2434	2382	1546	1533	248	17.9385	18.2369	17.1192	12.4698	13.0126	3.44053
ENSG00000090612	136.028	137.906	158.398	113.601	111.735	82.3355	144.111	102.557	0.48152	0.0829204	0.233741	0.631264	ZNF268	12	133181409	133214831	+	14095	protein_coding	zinc finger protein 268 [Source:HGNC Symbol;Acc:HGNC:13061]	zf-C2H2	164	157	189	120	112	52	0.623131	0.63461	0.732791	0.522164	0.512883	0.389183
ENSG00000126561	61.3786	54.4597	48.609	91.8272	87.7914	63.335	54.8158	80.9845	-0.572718	0.082977	0.233864	0.631037	STAT5A	17	42287547	42311943	+	5754	protein_coding	signal transducer and activator of transcription 5A [Source:HGNC Symbol;Acc:HGNC:11366]	STAT	74	62	58	97	88	40	0.688751	0.613895	0.55086	1.03393	0.987139	0.733341
ENSG00000159650	92.0679	70.2706	95.5418	123.067	111.735	128.253	85.9601	121.018	-0.490442	0.0830628	0.234032	0.630726	UROC1	3	126481281	126517773	-	3329	protein_coding	urocanate hydratase 1 [Source:HGNC Symbol;Acc:HGNC:26444]	-	111	80	114	130	112	81	1.7857	1.36914	1.87143	2.39508	2.17155	2.56677
ENSG00000165509	17.4183	12.2974	25.1426	38.8136	56.8649	17.4171	18.2861	37.6985	-1.05747	0.0830632	0.234032	0.630726	MAGEC3	X	141838316	141897832	+	2763	protein_coding	MAGE family member C3 [Source:HGNC Symbol;Acc:HGNC:23798]	-	21	14	30	41	57	11	0.407042	0.288682	0.593368	0.91011	1.33156	0.419979
ENSG00000233006	32.3482	27.2299	22.6283	44.4936	23.9431	109.253	27.4021	59.2299	-1.09738	0.0831879	0.234308	0.630213	MIR3936HG	5	132311285	132369916	-	3059	processed_transcript	MIR3936 host gene [Source:HGNC Symbol;Acc:HGNC:40538]	-	39	31	27	47	24	69	0.682787	0.57737	0.482356	0.942344	0.506404	2.3795
ENSG00000101444	10717.2	11156.3	9915.4	17245.5	16959.7	10385.4	10596.3	14863.5	-0.488321	0.0831879	0.234308	0.630213	AHCY	20	34280268	34311802	-	3894	protein_coding	adenosylhomocysteinase [Source:HGNC Symbol;Acc:HGNC:343]	-	12921	12701	11831	18217	17000	6559	177.705	185.829	166.039	286.927	281.785	177.688
ENSG00000153253	53.0842	57.9732	69.5612	172.294	155.63	36.4176	60.2062	121.447	-1.01915	0.0833021	0.234562	0.629742	SCN3A	2	165087522	165204067	-	9840	protein_coding	sodium voltage-gated channel alpha subunit 3 [Source:HGNC Symbol;Acc:HGNC:10590]	-	64	66	83	182	156	23	0.348326	0.382139	0.460963	1.1344	1.02328	0.246575
ENSG00000143751	1045.92	1114.67	1048.45	809.405	860.954	367.343	1069.68	679.234	0.653282	0.0833049	0.234562	0.629742	SDE2	1	225982702	225999331	-	3975	protein_coding	SDE2 telomere maintenance homolog [Source:HGNC Symbol;Acc:HGNC:26643]	-	1261	1269	1251	855	863	232	16.9894	18.1885	17.199	13.1923	14.0133	6.15696
ENSG00000017483	5361.51	5012.93	4794.69	3061.54	3161.49	4781.79	5056.38	3668.27	0.463476	0.0833478	0.234609	0.629654	SLC38A5	X	48458537	48470256	-	4014	protein_coding	solute carrier family 38 member 5 [Source:HGNC Symbol;Acc:HGNC:18070]	-	6464	5707	5721	3234	3169	3020	86.2431	81.0033	77.8893	49.4144	50.9577	79.368
ENSG00000146122	6.63553	11.419	10.057	29.3468	22.9455	9.50025	9.37051	20.5975	-1.16222	0.0833483	0.234609	0.629654	DAAM2	6	39792298	39904877	+	12955	protein_coding	dishevelled associated activator of morphogenesis 2 [Source:HGNC Symbol;Acc:HGNC:18143]	-	8	13	12	31	23	6	0.0330714	0.0571713	0.0506206	0.146763	0.114592	0.0488573
ENSG00000081181	806.216	885.41	820.487	594.51	609.552	159.921	837.371	454.661	0.878834	0.0833758	0.234633	0.62961	ARG2	14	67619798	67651720	+	2418	protein_coding	arginase 2 [Source:HGNC Symbol;Acc:HGNC:664]	-	972	1008	979	628	611	101	21.5283	23.7507	22.1264	15.9292	16.3099	4.40637
ENSG00000070886	318.505	231.893	252.264	345.535	307.27	549.431	267.554	400.745	-0.57937	0.0833834	0.234633	0.62961	EPHA8	1	22563564	22603594	+	5358	protein_coding	EPH receptor A8 [Source:HGNC Symbol;Acc:HGNC:3391]	-	384	264	301	365	308	347	3.83821	2.8072	3.07006	4.17812	3.71034	6.83192
ENSG00000197557	42.3015	49.1894	47.7709	73.8404	66.8412	61.7516	46.4206	67.4778	-0.545345	0.0833989	0.234639	0.629599	TTC30A	2	177612992	177618966	-	5975	protein_coding	tetratricopeptide repeat domain 30A [Source:HGNC Symbol;Acc:HGNC:25853]	-	51	56	57	78	67	39	0.457123	0.533977	0.521339	0.800659	0.723773	0.688561
ENSG00000102924	13.2711	11.419	6.70469	5.68003	2.99289	1.58337	10.4649	3.41877	1.55292	0.0834707	0.234804	0.629295	CBLN1	16	49277917	49281831	-	2594	protein_coding	cerebellin 1 precursor [Source:HGNC Symbol;Acc:HGNC:1543]	-	16	13	8	6	3	1	0.330332	0.285526	0.16854	0.141864	0.0746477	0.0406673
ENSG00000144567	1020.21	781.76	710.697	1238.25	1293.93	937.358	837.557	1156.51	-0.466376	0.0836268	0.235154	0.628648	RETREG2	2	219176225	219185479	+	5689	protein_coding	reticulophagy regulator family member 2 [Source:HGNC Symbol;Acc:HGNC:28450]	-	1230	890	848	1308	1297	592	11.579	8.91305	8.14598	14.1014	14.7153	10.9775
ENSG00000099326	409.744	358.38	608.451	374.882	308.268	209.005	458.858	297.385	0.622627	0.0836323	0.235154	0.628648	MZF1	19	58561931	58573575	-	6691	protein_coding	myeloid zinc finger 1 [Source:HGNC Symbol;Acc:HGNC:13108]	zf-C2H2	494	408	726	396	309	132	3.954	3.47409	5.92965	3.6299	2.9808	2.08113
ENSG00000120800	1244.99	1182.3	1198.46	867.152	856.964	215.339	1208.59	646.485	0.901089	0.0836351	0.235154	0.628648	UTP20	12	101280109	101386616	+	10024	protein_coding	UTP20, small subunit processome component [Source:HGNC Symbol;Acc:HGNC:17897]	-	1501	1346	1430	916	859	136	8.01937	7.65026	7.79612	5.60461	5.53118	1.43124
ENSG00000205250	1851.31	1685.62	1635.94	1404.86	1477.49	1089.36	1724.29	1323.9	0.380114	0.0838115	0.235612	0.627803	E2F4	16	67192169	67198918	+	3582	protein_coding	E2F transcription factor 4 [Source:HGNC Symbol;Acc:HGNC:3118]	E2F	2232	1919	1952	1484	1481	688	33.371	30.5226	29.7809	25.4097	26.6867	20.2618
ENSG00000260329	18.2477	18.446	13.4094	26.5068	14.9644	77.5854	16.701	39.6855	-1.2291	0.0838336	0.235618	0.627791	AC007541.1	12	106954029	106955497	-	1469	antisense	novel transcript, antisense to C12orf23	-	22	21	16	28	15	49	0.80205	0.81446	0.595226	1.16903	0.659075	3.51876
ENSG00000104695	654.429	763.314	678.012	812.245	819.054	1516.87	698.585	1049.39	-0.585571	0.0838405	0.235618	0.627791	PPP2CB	8	30774457	30814314	-	4516	protein_coding	protein phosphatase 2 catalytic subunit beta [Source:HGNC Symbol;Acc:HGNC:9300]	-	789	869	809	858	821	958	9.35672	10.9632	9.78989	11.6526	11.7342	22.3783
ENSG00000197241	0.829441	0.878383	0	0	0	31.6675	0.569274	10.5558	-4.19999	0.083909	0.235773	0.627506	SLC2A7	1	9003300	9026345	-	1539	protein_coding	solute carrier family 2 member 7 [Source:HGNC Symbol;Acc:HGNC:13445]	-	1	1	0	0	0	20	0.0347986	0.0370198	0	0	0	1.3709
ENSG00000196275	14.1005	14.9325	15.0856	11.3601	14.9644	104.503	14.7062	43.6091	-1.55143	0.0839503	0.235851	0.627361	GTF2IRD2	7	74796144	74851551	-	7549	protein_coding	GTF2I repeat domain containing 2 [Source:HGNC Symbol;Acc:HGNC:30775]	GTF2I	17	17	18	12	15	66	0.120604	0.128302	0.130307	0.0974951	0.128253	0.922296
ENSG00000165983	546.601	654.395	544.756	448.723	476.867	253.34	581.918	392.977	0.562934	0.0840025	0.235961	0.627161	PTER	10	16436943	16513745	+	4003	protein_coding	phosphotriesterase related [Source:HGNC Symbol;Acc:HGNC:9590]	-	659	745	650	474	478	160	8.81658	10.6033	8.87383	7.26246	7.7074	4.21648
ENSG00000170144	5164.1	5929.96	5336.93	6557.6	6297.04	9535.08	5477	7463.24	-0.446198	0.0840235	0.235982	0.627122	HNRNPA3	2	177212563	177223958	+	6033	protein_coding	heterogeneous nuclear ribonucleoprotein A3 [Source:HGNC Symbol;Acc:HGNC:24941]	-	6226	6751	6368	6927	6312	6022	55.2683	63.754	57.6837	70.4211	67.5304	105.299
ENSG00000116833	4.97664	5.2703	5.02852	13.2534	10.9739	11.0836	5.09182	11.7703	-1.21423	0.0841557	0.236315	0.626508	NR5A2	1	200027602	200177424	+	7559	protein_coding	nuclear receptor subfamily 5 group A member 2 [Source:HGNC Symbol;Acc:HGNC:7984]	SF-like	6	6	6	14	11	7	0.0425096	0.045223	0.0433781	0.113594	0.0939277	0.0976898
ENSG00000106993	277.033	303.042	258.131	327.549	344.182	484.513	279.402	385.415	-0.460356	0.0842167	0.236449	0.626263	CDC37L1	9	4679559	4708398	+	3949	protein_coding	cell division cycle 37 like 1 [Source:HGNC Symbol;Acc:HGNC:17179]	-	334	345	308	346	345	306	4.5296	4.97742	4.26233	5.37378	5.63894	8.17429
ENSG00000204681	286.987	344.326	543.918	285.895	269.36	101.336	391.744	218.864	0.835679	0.0842366	0.236467	0.626229	GABBR1	6	29555629	29633976	-	8470	protein_coding	gamma-aminobutyric acid type B receptor subunit 1 [Source:HGNC Symbol;Acc:HGNC:4070]	-	346	392	649	302	270	64	2.18773	2.63679	4.1874	2.18683	2.05753	0.797099
ENSG00000151414	773.039	727.301	753.44	1472.08	1612.17	601.682	751.26	1228.64	-0.710663	0.0842651	0.236509	0.626152	NEK7	1	198156963	198322420	+	5485	protein_coding	NIMA related kinase 7 [Source:HGNC Symbol;Acc:HGNC:13386]	-	932	828	899	1555	1616	380	9.09996	8.60055	8.95708	17.3878	19.0165	7.30841
ENSG00000143771	1394.29	1673.32	1381.17	1664.25	1607.18	4488.87	1482.92	2586.77	-0.802181	0.0843151	0.236612	0.625964	CNIH4	1	224356850	224379459	+	5098	protein_coding	cornichon family AMPA receptor auxiliary protein 4 [Source:HGNC Symbol;Acc:HGNC:25013]	-	1681	1905	1648	1758	1611	2835	17.6591	21.2896	17.6661	21.15	20.3968	58.6636
ENSG00000178719	1525.34	1124.33	1207.68	934.366	977.677	1048.19	1285.78	986.746	0.382502	0.0843957	0.2368	0.625618	GRINA	8	143990058	143993415	+	2527	protein_coding	glutamate ionotropic receptor NMDA type subunit associated protein 1 [Source:HGNC Symbol;Acc:HGNC:4589]	-	1839	1280	1441	987	980	662	38.9742	28.8587	31.1632	23.9554	25.0315	27.6356
ENSG00000121579	4235.12	4868	4311.95	3306.73	3432.84	3966.35	4471.69	3568.64	0.325789	0.0844112	0.236806	0.625607	NAA50	3	113716460	113746300	-	6436	protein_coding	N(alpha)-acetyltransferase 50, NatE catalytic subunit [Source:HGNC Symbol;Acc:HGNC:29533]	-	5106	5542	5145	3493	3441	2505	42.4879	49.0595	43.6871	33.2869	34.5091	41.0589
ENSG00000151612	257.127	262.636	265.673	173.241	196.533	45.9179	261.812	138.564	0.911181	0.0844361	0.236838	0.625548	ZNF827	4	145757627	145938635	-	8433	protein_coding	zinc finger protein 827 [Source:HGNC Symbol;Acc:HGNC:27193]	zf-C2H2	310	299	317	183	197	29	1.9687	2.02005	2.05428	1.33094	1.50782	0.36277
ENSG00000253660	2.48832	0.878383	3.35235	2.84002	4.98815	20.5839	2.23968	9.47068	-2.03262	0.0844898	0.236951	0.625341	AC008464.1	5	167937717	167953469	-	663	antisense	novel transcript	-	3	1	4	3	5	13	0.242331	0.0859328	0.329708	0.277523	0.486768	2.06845
ENSG00000198373	873.401	751.895	764.335	640.897	653.448	394.26	796.544	562.868	0.49844	0.0845532	0.237091	0.625085	WWP2	16	69762306	69941741	+	9015	protein_coding	WW domain containing E3 ubiquitin protein ligase 2 [Source:HGNC Symbol;Acc:HGNC:16804]	-	1053	856	912	677	655	249	6.25551	5.40979	5.52857	4.60589	4.68966	2.91373
ENSG00000187609	209.849	261.758	261.483	309.562	240.429	766.353	244.363	438.781	-0.841628	0.0845896	0.237101	0.625067	EXD3	9	137306896	137423262	-	7626	protein_coding	exonuclease 3'-5' domain containing 3 [Source:HGNC Symbol;Acc:HGNC:26023]	-	253	298	312	327	241	484	1.77674	2.22634	2.23584	2.62992	2.03979	6.69521
ENSG00000184056	63.8669	49.1894	53.6375	67.2137	61.853	191.588	55.5646	106.885	-0.933162	0.0845961	0.237101	0.625067	VPS33B	15	90998416	91022603	-	4012	protein_coding	VPS33B, late endosome and lysosome associated [Source:HGNC Symbol;Acc:HGNC:12712]	-	77	56	64	71	62	121	1.02785	0.795242	0.871771	1.0854	0.997461	3.18156
ENSG00000141756	1804.03	2022.91	2168.97	2375.2	2355.4	3260.17	1998.64	2663.59	-0.413769	0.0846173	0.237101	0.625067	FKBP10	17	41812680	41823217	+	4273	protein_coding	FK506 binding protein 10 [Source:HGNC Symbol;Acc:HGNC:18169]	-	2175	2303	2588	2509	2361	2059	27.2601	30.7067	33.099	36.0129	35.6639	50.8322
ENSG00000144134	112.804	105.406	123.199	85.2005	85.7962	77.5854	113.803	82.8607	0.454033	0.0846272	0.237101	0.625067	RABL2A	2	113627229	113643396	+	6008	protein_coding	RAB, member of RAS oncogene family like 2A [Source:HGNC Symbol;Acc:HGNC:9799]	-	136	120	147	90	86	49	1.2123	1.13795	1.33712	0.918763	0.923919	0.860363
ENSG00000165874	17.4183	27.2299	15.9236	28.4002	31.9242	50.668	20.1906	36.9974	-0.858875	0.0846312	0.237101	0.625067	SHLD2P1	10	46610474	46652025	-	3752	transcribed_unprocessed_pseudogene	shieldin complex subunit 2 pseudogene 1 [Source:HGNC Symbol;Acc:HGNC:31425]	-	21	31	19	30	32	32	0.299748	0.470729	0.276741	0.490399	0.550494	0.899711
ENSG00000161533	466.146	488.381	476.033	368.256	388.078	399.01	476.853	385.115	0.309408	0.0846378	0.237101	0.625067	ACOX1	17	75941507	75979363	-	8472	protein_coding	acyl-CoA oxidase 1 [Source:HGNC Symbol;Acc:HGNC:119]	-	562	556	568	389	389	252	3.55264	3.73905	3.66392	2.81614	2.96366	3.13784
ENSG00000280832	70.5025	61.4868	72.0754	82.3605	87.7914	148.837	68.0216	106.33	-0.632743	0.084651	0.237101	0.625067	GSEC	11	126340889	126355587	-	3723	antisense	G-quadruplex forming sequence containing lncRNA [Source:HGNC Symbol;Acc:HGNC:48645]	-	85	70	86	87	88	94	1.22272	1.07122	1.26238	1.43323	1.52565	2.66349
ENSG00000150636	20.736	14.0541	13.4094	20.8268	21.9479	61.7516	16.0665	34.8421	-1.09266	0.0846916	0.23716	0.624959	CCDC102B	18	68715209	69055189	+	5805	protein_coding	coiled-coil domain containing 102B [Source:HGNC Symbol;Acc:HGNC:26295]	-	25	16	16	22	22	39	0.230642	0.157033	0.150626	0.23244	0.244617	0.708726
ENSG00000170498	8.29441	2.63515	7.54278	7.57338	4.98815	55.4181	6.15744	22.6599	-1.85347	0.0847012	0.23716	0.624959	KISS1	1	204190341	204196486	-	709	protein_coding	KiSS-1 metastasis suppressor [Source:HGNC Symbol;Acc:HGNC:6341]	-	10	3	9	8	5	35	0.75536	0.241072	0.693713	0.692046	0.455186	5.2076
ENSG00000153914	1113.94	1318.45	1302.39	992.113	1046.51	668.184	1244.93	902.27	0.462811	0.0847125	0.23716	0.624959	SREK1	5	66139971	66183615	+	18240	protein_coding	splicing regulatory glutamic acid and lysine rich protein 1 [Source:HGNC Symbol;Acc:HGNC:17882]	-	1343	1501	1554	1048	1049	422	3.94323	4.68844	4.65596	3.52393	3.71207	2.44064
ENSG00000108474	267.08	289.866	333.558	267.908	191.545	152.004	296.835	203.819	0.537014	0.0847318	0.237176	0.624929	PIGL	17	16217191	16351797	+	6162	protein_coding	phosphatidylinositol glycan anchor biosynthesis class L [Source:HGNC Symbol;Acc:HGNC:8966]	-	322	330	398	283	192	96	2.79856	3.05116	3.52976	2.8168	2.01115	1.64348
ENSG00000169359	61.3786	79.9328	91.3514	104.134	90.7843	186.838	77.5543	127.252	-0.705682	0.084856	0.237486	0.624362	SLC33A1	3	155821024	155854456	-	10040	protein_coding	solute carrier family 33 member 1 [Source:HGNC Symbol;Acc:HGNC:95]	-	74	91	109	110	91	118	0.394728	0.516393	0.593303	0.67197	0.585023	1.23984
ENSG00000277112	1.65888	2.63515	1.67617	18.9334	9.9763	0	1.99007	9.63658	-2.30479	0.085033	0.237928	0.623554	ANKRD20A21P	20	30656033	30723932	-	3728	transcribed_unprocessed_pseudogene	ankyrin repeat domain 20 family member A21, pseudogene [Source:HGNC Symbol;Acc:HGNC:52329]	-	2	3	2	20	10	0	0.0287312	0.0458477	0.0293182	0.329037	0.173137	0
ENSG00000175445	97.0446	79.9328	97.218	175.134	157.626	88.669	91.3985	140.476	-0.627807	0.0850409	0.237928	0.623554	LPL	8	19901717	19967259	+	4383	protein_coding	lipoprotein lipase [Source:HGNC Symbol;Acc:HGNC:6677]	-	117	91	116	185	158	56	1.4296	1.18288	1.44634	2.58876	2.32676	1.34782
ENSG00000100941	2530.62	2992.65	3182.21	2346.8	2406.28	1610.29	2901.83	2121.13	0.451457	0.0850978	0.238045	0.623341	PNN	14	39175183	39183218	+	4201	protein_coding	pinin, desmosome associated protein [Source:HGNC Symbol;Acc:HGNC:9162]	-	3051	3407	3797	2479	2412	1017	38.8947	46.2053	49.3937	36.1922	37.0587	25.5378
ENSG00000205356	577.291	582.368	571.575	701.484	733.258	679.268	577.078	704.67	-0.288884	0.0851182	0.238045	0.623341	TECPR1	7	98214624	98252251	-	9066	protein_coding	tectonin beta-propeller repeat containing 1 [Source:HGNC Symbol;Acc:HGNC:22214]	-	696	663	682	741	735	429	4.11144	4.16649	4.11104	5.01295	5.23283	4.9918
ENSG00000239779	216.484	292.501	338.587	188.388	188.552	36.4176	282.524	137.786	1.02997	0.0851232	0.238045	0.623341	WBP1	2	74458329	74460891	+	2438	protein_coding	WW domain binding protein 1 [Source:HGNC Symbol;Acc:HGNC:12737]	-	261	333	404	199	189	23	5.73333	7.78185	9.05589	5.00622	5.00373	0.995199
ENSG00000244479	19.9066	32.5002	20.9522	16.0934	7.98104	12.667	24.453	12.2472	0.996291	0.0851955	0.238209	0.623042	OR2A1-AS1	7	144300395	144356181	-	2532	antisense	OR2A1 antisense RNA 1 [Source:HGNC Symbol;Acc:HGNC:49168]	-	24	37	25	17	8	8	0.507631	0.83255	0.539585	0.41179	0.203935	0.333305
ENSG00000111206	3311.13	2992.65	3010.41	2112.03	2094.02	380.01	3104.73	1528.69	1.0216	0.0852259	0.238256	0.622956	FOXM1	12	2857681	2877155	-	4899	protein_coding	forkhead box M1 [Source:HGNC Symbol;Acc:HGNC:3818]	Fork	3992	3407	3592	2231	2099	240	43.6399	39.6221	40.0693	27.9308	27.6548	5.16796
ENSG00000095794	286.157	260.88	283.273	321.869	343.185	440.178	276.77	368.41	-0.408686	0.085292	0.23837	0.622749	CREM	10	35126791	35212958	+	5699	protein_coding	cAMP responsive element modulator [Source:HGNC Symbol;Acc:HGNC:2352]	TF_bZIP	345	297	338	340	344	278	3.24206	2.96914	3.24117	3.65907	3.89606	5.14591
ENSG00000081026	339.241	332.029	327.692	261.282	252.4	107.669	332.987	207.117	0.6791	0.0852936	0.23837	0.622749	MAGI3	1	113390749	113685923	+	8180	protein_coding	membrane associated guanylate kinase, WW and PDZ domain containing 3 [Source:HGNC Symbol;Acc:HGNC:29647]	-	409	378	391	276	253	68	2.67775	2.63276	2.6122	2.06941	1.99633	0.876943
ENSG00000225880	65.5258	55.3381	50.2852	47.3336	28.9313	12.667	57.0497	29.644	0.918737	0.0853249	0.238419	0.622658	LINC00115	1	826206	827522	-	1317	lincRNA	long intergenic non-protein coding RNA 115 [Source:HGNC Symbol;Acc:HGNC:26211]	-	79	63	60	50	29	8	3.21249	2.72538	2.48971	2.32849	1.42127	0.640796
ENSG00000164087	607.151	542.84	564.87	664.564	667.414	1222.37	571.62	851.448	-0.572953	0.0853459	0.23844	0.622621	POC1A	3	52075253	52154690	-	2247	protein_coding	POC1 centriolar protein A [Source:HGNC Symbol;Acc:HGNC:24488]	-	732	618	674	702	669	772	17.4465	15.6696	16.3923	19.1613	19.2171	36.2435
ENSG00000121774	4081.68	3329.95	2924.08	4368.89	4393.56	4621.87	3445.24	4461.44	-0.372825	0.0854398	0.238665	0.622212	KHDRBS1	1	32013829	32060850	+	3588	protein_coding	KH RNA binding domain containing, signal transduction associated 1 [Source:HGNC Symbol;Acc:HGNC:18116]	-	4921	3791	3489	4615	4404	2919	73.4516	60.1968	53.1413	78.8879	79.2246	85.8218
ENSG00000109452	134.369	166.893	154.208	173.241	220.476	228.006	151.823	207.241	-0.446075	0.0855016	0.238768	0.622024	INPP4B	4	142023160	142847432	-	14153	protein_coding	inositol polyphosphate-4-phosphatase type II B [Source:HGNC Symbol;Acc:HGNC:6075]	-	162	190	184	183	221	144	0.613009	0.764852	0.710481	0.793037	1.00788	1.07332
ENSG00000102796	14.9299	9.66221	18.4379	20.8268	17.9573	58.5849	14.3433	32.4563	-1.15352	0.085504	0.238768	0.622024	DHRS12	13	51767993	51804157	-	3525	protein_coding	dehydrogenase/reductase 12 [Source:HGNC Symbol;Acc:HGNC:25832]	-	18	11	22	22	18	37	0.273473	0.177789	0.341073	0.382785	0.329594	1.10728
ENSG00000161048	525.865	590.273	610.127	447.776	497.817	387.927	575.422	444.507	0.370023	0.0855194	0.238773	0.622014	NAPEPLD	7	103099776	103149560	-	7561	protein_coding	N-acyl phosphatidylethanolamine phospholipase D [Source:HGNC Symbol;Acc:HGNC:21683]	-	634	672	728	473	499	245	4.49066	5.06363	5.26181	3.83683	4.25977	3.41824
ENSG00000182199	7644.96	7836.05	7370.13	8950.79	8780.14	12070.1	7617.05	9933.66	-0.382919	0.0855555	0.238836	0.6219	SHMT2	12	57229327	57234935	+	4838	protein_coding	serine hydroxymethyltransferase 2 [Source:HGNC Symbol;Acc:HGNC:10852]	-	9217	8921	8794	9455	8801	7623	102.029	105.056	99.3354	119.863	117.417	166.217
ENSG00000188672	9.12385	6.14868	4.19043	11.3601	9.9763	28.5007	6.48765	16.6124	-1.32391	0.0855849	0.23888	0.621819	RHCE	1	25362249	25430192	-	2433	protein_coding	Rh blood group CcEe antigens [Source:HGNC Symbol;Acc:HGNC:10008]	-	11	7	5	12	10	18	0.242131	0.163919	0.112308	0.302503	0.265291	0.780452
ENSG00000178935	92.0679	101.014	94.7038	80.4671	62.8507	55.4181	95.9286	66.2453	0.52356	0.0856213	0.238935	0.621721	ZNF552	19	57803841	57814913	-	2989	protein_coding	zinc finger protein 552 [Source:HGNC Symbol;Acc:HGNC:26135]	zf-C2H2	111	115	113	85	63	35	1.98883	2.19202	2.06603	1.74415	1.36044	1.23526
ENSG00000143772	79.6263	60.6084	67.885	111.707	107.744	80.7521	69.3732	100.068	-0.535804	0.0856315	0.238935	0.621721	ITPKB	1	226631690	226739323	-	7036	protein_coding	inositol-trisphosphate 3-kinase B [Source:HGNC Symbol;Acc:HGNC:6179]	-	96	69	81	118	108	51	0.730711	0.558722	0.629133	1.0286	0.990748	0.764645
ENSG00000186260	476.099	470.813	544.756	370.149	376.106	129.837	497.223	292.031	0.763929	0.0856506	0.23895	0.621693	MRTFB	16	14071321	14266773	+	16578	protein_coding	myocardin related transcription factor B [Source:HGNC Symbol;Acc:HGNC:29819]	-	574	536	650	391	377	82	1.8543	1.84207	2.14272	1.44656	1.46783	0.521792
ENSG00000111647	424.674	502.435	476.033	405.176	348.173	237.506	467.714	330.285	0.497725	0.0857104	0.239063	0.621488	UHRF1BP1L	12	100028455	100142848	-	6616	protein_coding	UHRF1 binding protein 1 like [Source:HGNC Symbol;Acc:HGNC:29102]	-	512	572	568	428	349	150	4.14453	4.92576	4.69176	3.9677	3.40483	2.39173
ENSG00000186868	163.4	151.96	147.503	251.815	268.362	152.004	154.288	224.06	-0.543906	0.0857311	0.239063	0.621488	MAPT	17	45894382	46028334	+	14920	protein_coding	microtubule associated protein tau [Source:HGNC Symbol;Acc:HGNC:6893]	-	197	173	176	266	269	96	0.707128	0.660617	0.644655	1.09346	1.16372	0.678763
ENSG00000196418	156.764	142.298	144.989	115.494	98.7653	33.2509	148.017	82.5034	0.831118	0.0857355	0.239063	0.621488	ZNF124	1	247121975	247172016	-	4517	protein_coding	zinc finger protein 124 [Source:HGNC Symbol;Acc:HGNC:12907]	zf-C2H2	189	162	173	122	99	21	2.24085	2.04332	2.09305	1.65654	1.41465	0.490439
ENSG00000174403	568.167	667.571	802.049	532.03	500.81	516.18	679.262	516.34	0.395591	0.0857453	0.239063	0.621488	MIR1-1HG-AS1	20	62544343	62551526	-	3397	antisense	MIR1-1HG antisense RNA 1 [Source:HGNC Symbol;Acc:HGNC:26393]	-	685	760	957	562	502	326	10.7993	12.7465	15.3957	10.1469	9.53836	10.1237
ENSG00000163539	1182.78	1356.22	1307.41	943.832	1062.48	448.095	1282.14	818.134	0.646575	0.0858704	0.239322	0.621018	CLASP2	3	33496245	33718356	-	15211	protein_coding	cytoplasmic linker associated protein 2 [Source:HGNC Symbol;Acc:HGNC:17078]	-	1426	1544	1560	997	1065	283	5.02068	5.78312	5.60467	4.02002	4.51915	1.96266
ENSG00000257543	6.63553	8.78383	5.8666	11.3601	6.98341	42.7511	7.09532	20.3649	-1.4913	0.0858754	0.239322	0.621018	AC063948.1	12	101408372	101409060	-	379	lincRNA	novel transcript	-	8	10	7	12	7	27	1.13045	1.50326	1.00935	1.94193	1.19213	7.5152
ENSG00000100056	264.592	246.825	262.321	310.509	320.239	349.926	257.913	326.891	-0.339564	0.085879	0.239322	0.621018	ESS2	22	19130279	19144684	-	6003	protein_coding	ess-2 splicing factor homolog [Source:HGNC Symbol;Acc:HGNC:16817]	-	319	281	313	328	321	221	2.84592	2.66692	2.84944	3.35117	3.45145	3.88365
ENSG00000173436	75.4791	98.3788	77.1039	85.2005	78.8128	392.677	83.654	185.563	-1.14398	0.0859172	0.239361	0.620947	MINOS1	1	19484403	19629821	+	5480	protein_coding	mitochondrial inner membrane organizing system 1 [Source:HGNC Symbol;Acc:HGNC:32068]	-	91	112	92	90	79	248	0.889327	1.16442	0.917467	1.00729	0.93049	4.77405
ENSG00000237773	3.31776	5.2703	7.54278	7.57338	8.97867	30.0841	5.37695	15.5454	-1.49664	0.0859201	0.239361	0.620947	AC073332.1	7	16970320	17299357	-	3957	antisense	novel transcript	-	4	6	9	8	9	19	0.054137	0.0863888	0.124297	0.123998	0.146805	0.506528
ENSG00000024526	893.308	1124.33	956.257	1221.21	1267.99	1254.03	991.298	1247.74	-0.331985	0.0860011	0.239548	0.620607	DEPDC1	1	68474152	68497221	-	5904	protein_coding	DEP domain containing 1 [Source:HGNC Symbol;Acc:HGNC:22949]	-	1077	1280	1141	1290	1271	792	9.76944	12.352	10.5614	13.4009	13.8952	14.1512
ENSG00000140511	8.29441	5.2703	14.2475	14.2001	13.9668	41.1677	9.27072	23.1115	-1.29015	0.0860478	0.23964	0.62044	HAPLN3	15	88877288	88895626	-	3524	protein_coding	hyaluronan and proteoglycan link protein 3 [Source:HGNC Symbol;Acc:HGNC:21446]	-	10	6	17	15	14	26	0.151972	0.0970036	0.263631	0.261064	0.256423	0.778311
ENSG00000204366	314.358	323.245	223.769	234.775	206.509	128.253	287.124	189.846	0.590986	0.0862001	0.240027	0.619741	ZBTB12	6	31899607	31901992	-	1875	protein_coding	zinc finger and BTB domain containing 12 [Source:HGNC Symbol;Acc:HGNC:19066]	ZBTB	379	368	267	248	207	81	10.8253	11.182	7.78204	8.11225	7.12581	4.55721
ENSG00000168014	732.396	707.976	711.535	556.643	555.68	228.006	717.303	446.776	0.680226	0.0862439	0.240087	0.619632	C2CD3	11	74012714	74171210	-	12571	protein_coding	C2 calcium dependent domain containing 3 [Source:HGNC Symbol;Acc:HGNC:24564]	-	883	806	849	588	557	144	3.76176	3.6529	3.69081	2.86879	2.8599	1.20839
ENSG00000213977	10.7827	17.5677	10.8951	17.0401	7.98104	95.0025	13.0818	40.0079	-1.59693	0.086249	0.240087	0.619632	TAX1BP3	17	3662896	3668682	-	1383	protein_coding	Tax1 binding protein 3 [Source:HGNC Symbol;Acc:HGNC:30684]	-	13	20	13	18	8	60	0.50341	0.823911	0.513694	0.798254	0.373365	4.57662
ENSG00000197822	282.839	288.109	229.636	175.134	190.547	38.001	266.861	134.561	0.981373	0.0863655	0.240367	0.619125	OCLN	5	69492292	69558104	+	6761	protein_coding	occludin [Source:HGNC Symbol;Acc:HGNC:8104]	-	341	328	274	185	191	24	2.70112	2.76398	2.21474	1.67823	1.82342	0.374469
ENSG00000227540	43.9604	54.4597	58.666	59.6404	49.8815	232.756	52.362	114.093	-1.11482	0.0863769	0.240367	0.619125	DNAJC9-AS1	10	73252791	73254349	+	940	antisense	DNAJC9 antisense RNA 1 [Source:NCBI gene;Acc:414245]	-	53	62	70	63	50	147	3.01959	3.75782	4.06962	4.11058	3.43327	16.497
ENSG00000126246	18.2477	16.6893	21.7902	20.8268	20.9502	95.0025	18.9091	45.5932	-1.25064	0.086424	0.240439	0.618996	IGFLR1	19	35738801	35742453	-	2203	protein_coding	IGF like family receptor 1 [Source:HGNC Symbol;Acc:HGNC:23620]	-	22	19	26	22	21	60	0.534821	0.491373	0.644974	0.61249	0.615276	2.87311
ENSG00000168350	4.97664	3.51353	2.51426	9.46672	5.98578	15.8337	3.66814	10.4288	-1.47703	0.0864301	0.240439	0.618996	DEGS2	14	100143957	100160163	-	4466	protein_coding	delta 4-desaturase, sphingolipid 2 [Source:HGNC Symbol;Acc:HGNC:20113]	-	6	4	3	10	6	10	0.0719504	0.0510286	0.0367101	0.137332	0.0867157	0.236209
ENSG00000167711	27.3715	23.7163	36.8758	40.7069	42.8981	63.335	29.3212	48.98	-0.72566	0.0864515	0.24046	0.618957	SERPINF2	17	1742836	1755268	+	2348	protein_coding	serpin family F member 2 [Source:HGNC Symbol;Acc:HGNC:9075]	-	33	27	44	43	43	40	0.75269	0.655146	1.02409	1.12321	1.18205	1.79712
ENSG00000228960	20.736	12.2974	14.2475	8.52005	4.98815	7.91687	15.7603	7.14169	1.15162	0.0864881	0.240524	0.618841	OR2A9P	7	144294480	144300934	+	3337	transcribed_unprocessed_pseudogene	olfactory receptor family 2 subfamily A member 9 pseudogene [Source:HGNC Symbol;Acc:HGNC:8236]	-	25	14	17	9	5	5	0.401222	0.239025	0.278404	0.165416	0.0967117	0.158063
ENSG00000125630	2285.94	2290.82	1961.12	1618.81	1614.16	500.346	2179.29	1244.44	0.80748	0.0865375	0.240624	0.618662	POLR1B	2	112541915	112577150	+	6329	protein_coding	RNA polymerase I subunit B [Source:HGNC Symbol;Acc:HGNC:20454]	-	2756	2608	2340	1710	1618	316	23.3209	23.4771	20.2052	16.5711	16.5009	5.26705
ENSG00000234685	10.7827	13.1757	12.5713	24.6135	19.9526	22.1672	12.1766	22.2444	-0.871162	0.0865718	0.240677	0.618565	NUS1P2	13	22915651	22916523	+	873	processed_pseudogene	NUS1 pseudogene 2 [Source:HGNC Symbol;Acc:HGNC:38473]	-	13	15	15	26	20	14	0.797498	0.978925	0.938989	1.82663	1.4787	1.69172
ENSG00000009694	68.0141	66.7571	58.666	49.227	40.9028	14.2504	64.4791	34.7934	0.865173	0.0865843	0.240677	0.618565	TENM1	X	124375903	124963817	-	12896	protein_coding	teneurin transmembrane protein 1 [Source:HGNC Symbol;Acc:HGNC:8117]	-	82	76	70	52	41	9	0.340533	0.335762	0.296638	0.247309	0.205208	0.0736213
ENSG00000225335	35.666	43.0407	25.9807	24.6135	19.9526	11.0836	34.8958	18.5499	0.882073	0.0866519	0.240814	0.618318	AC016027.1	22	18076527	18078884	-	2235	antisense	novel transcript	-	43	49	31	26	20	7	1.03037	1.24908	0.757997	0.713488	0.577588	0.330397
ENSG00000100575	319.335	344.326	295.844	329.442	319.242	1254.03	319.835	634.239	-0.985818	0.0866792	0.240814	0.618318	TIMM9	14	58408494	58427614	-	1500	protein_coding	translocase of inner mitochondrial membrane 9 [Source:HGNC Symbol;Acc:HGNC:11819]	-	385	392	353	348	320	792	13.7458	14.8891	12.8608	14.2291	13.7697	55.6993
ENSG00000116266	291.963	395.272	362.053	426.003	444.943	533.597	349.763	468.181	-0.418859	0.0866811	0.240814	0.618318	STXBP3	1	108746674	108809526	+	5895	protein_coding	syntaxin binding protein 3 [Source:HGNC Symbol;Acc:HGNC:11446]	-	352	450	432	450	446	337	3.19786	4.34912	4.00482	4.68187	4.88333	6.03062
ENSG00000105993	1180.29	1141.02	1167.45	1008.21	947.748	731.519	1162.92	895.825	0.374734	0.0866882	0.240814	0.618318	DNAJB6	7	157335381	157417439	+	14981	protein_coding	DnaJ heat shock protein family (Hsp40) member B6 [Source:HGNC Symbol;Acc:HGNC:14888]	-	1423	1299	1393	1065	950	462	5.08703	4.94016	5.08152	4.36013	4.09306	3.25325
ENSG00000214530	3059.81	1979.87	2245.23	2436.73	2316.5	10399.6	2428.3	5050.95	-1.05637	0.0867436	0.24093	0.618109	STARD10	11	72754729	72793681	-	3710	protein_coding	StAR related lipid transfer domain containing 10 [Source:HGNC Symbol;Acc:HGNC:10666]	-	3689	2254	2679	2574	2322	6568	53.2519	34.614	39.4623	42.5525	40.3974	186.756
ENSG00000159128	682.63	555.138	546.432	869.045	790.123	677.684	594.733	778.951	-0.390544	0.086775	0.240974	0.618029	IFNGR2	21	33402896	33479348	+	2960	protein_coding	interferon gamma receptor 2 [Source:HGNC Symbol;Acc:HGNC:5440]	-	823	632	652	918	792	428	14.8905	12.1646	12.0376	19.0214	17.2703	15.2534
ENSG00000100804	1916.84	1920.14	1782.61	1992.75	2173.84	5202.97	1873.2	3123.18	-0.737046	0.086787	0.240974	0.618029	PSMB5	14	23016543	23035230	-	1765	protein_coding	proteasome subunit beta 5 [Source:HGNC Symbol;Acc:HGNC:9542]	-	2311	2186	2127	2105	2179	3286	70.1222	70.5631	65.8576	73.1473	79.6852	196.399
ENSG00000243024	2.48832	4.39191	5.8666	6.62671	5.98578	28.5007	4.24895	13.7044	-1.6521	0.0868139	0.241011	0.617962	AC012158.1	12	64222337	64397065	+	2138	transcribed_processed_pseudogene	ribosomal protein S11 pseudogene 6	-	3	5	7	7	6	18	0.0751474	0.13324	0.178926	0.200808	0.181138	0.888138
ENSG00000149483	421.356	447.097	459.271	372.042	355.156	243.84	442.575	323.679	0.446888	0.0868676	0.241122	0.617762	TMEM138	11	61362001	61369509	+	6348	protein_coding	transmembrane protein 138 [Source:HGNC Symbol;Acc:HGNC:26944]	-	508	509	548	393	356	154	4.28575	4.56829	4.71766	3.79705	3.61975	2.55917
ENSG00000165724	1319.64	792.301	869.096	1216.47	1236.06	2191.39	993.679	1547.98	-0.638691	0.0869091	0.241174	0.61767	ZMYND19	9	137582079	137590490	-	2372	protein_coding	zinc finger MYND-type containing 19 [Source:HGNC Symbol;Acc:HGNC:21146]	-	1591	902	1037	1285	1239	1384	35.9216	21.6653	23.8917	33.2261	33.7149	61.5513
ENSG00000066455	528.354	552.503	471.843	427.896	423.993	308.758	517.566	386.882	0.416299	0.0869135	0.241174	0.61767	GOLGA5	14	92794231	92839963	+	3295	protein_coding	golgin A5 [Source:HGNC Symbol;Acc:HGNC:4428]	-	637	629	563	452	425	195	10.3534	10.876	9.33762	8.41345	8.32528	6.24302
ENSG00000196284	98.7035	100.136	87.161	109.814	127.697	182.088	95.3333	139.866	-0.544319	0.0869803	0.241292	0.617457	SUPT3H	6	44809317	45377953	-	3194	protein_coding	SPT3 homolog, SAGA and STAGA complex component [Source:HGNC Symbol;Acc:HGNC:11466]	-	119	114	104	116	128	115	1.99532	2.03349	1.77943	2.22748	2.58667	3.79821
ENSG00000028310	1693.72	1736.56	1911.67	1419.06	1417.63	1532.71	1780.65	1456.47	0.290441	0.0869837	0.241292	0.617457	BRD9	5	850291	892824	-	9572	protein_coding	bromodomain containing 9 [Source:HGNC Symbol;Acc:HGNC:25818]	-	2042	1977	2281	1499	1421	968	11.4249	11.7673	13.0228	9.60483	9.58201	10.6681
ENSG00000152078	123.587	130.879	101.408	190.281	191.545	126.67	118.625	169.499	-0.52149	0.0870354	0.241398	0.617267	TMEM56	1	95117338	95197607	+	7402	protein_coding	transmembrane protein 56 [Source:HGNC Symbol;Acc:HGNC:26477]	-	149	149	121	201	192	80	1.07805	1.14686	0.893346	1.66547	1.67424	1.14014
ENSG00000166126	57.2314	48.311	53.6375	65.3204	61.853	156.754	53.06	94.6425	-0.822295	0.087077	0.241475	0.617128	AMN	14	102922656	102933596	+	4646	protein_coding	amnion associated transmembrane protein [Source:HGNC Symbol;Acc:HGNC:14604]	-	69	55	64	69	62	99	0.795372	0.674459	0.752808	0.910879	0.861346	2.24787
ENSG00000261115	103.68	112.433	106.437	61.5337	95.7725	36.4176	107.517	64.5746	0.721892	0.0871194	0.241555	0.616985	TMEM178B	7	141074232	141480380	+	10656	protein_coding	transmembrane protein 178B [Source:HGNC Symbol;Acc:HGNC:44112]	-	125	128	127	65	96	23	0.628226	0.684365	0.651318	0.374119	0.58149	0.227693
ENSG00000083544	220.631	277.569	248.912	278.322	310.263	566.848	249.037	385.144	-0.625383	0.0871408	0.241576	0.616946	TDRD3	13	60396457	60573878	+	7750	protein_coding	tudor domain containing 3 [Source:HGNC Symbol;Acc:HGNC:20612]	-	266	316	297	294	311	358	1.83815	2.32305	2.0943	2.32668	2.59014	4.87301
ENSG00000145088	24.8832	50.9462	31.8473	38.8136	46.8886	145.67	35.8922	77.1242	-1.09262	0.0872069	0.24172	0.616688	EAF2	3	121835183	121886526	+	1770	protein_coding	ELL associated factor 2 [Source:HGNC Symbol;Acc:HGNC:23115]	-	30	58	38	41	47	92	0.907713	1.86693	1.17326	1.4207	1.71392	5.48315
ENSG00000223875	12.4416	5.2703	0	15.1468	30.9265	17.4171	5.90397	21.1635	-1.84303	0.0872201	0.24172	0.616688	NBEAP3	22	15852990	15893942	+	1493	unprocessed_pseudogene	neurobeachin pseudogene 3 [Source:HGNC Symbol;Acc:HGNC:40004]	-	15	6	0	16	31	11	0.538061	0.228962	0	0.657281	1.34019	0.777228
ENSG00000213462	76.3086	72.0274	96.3799	90.8805	92.7796	280.257	81.5719	154.639	-0.915096	0.0872487	0.241761	0.616614	ERV3-1	7	64990809	65006743	-	4574	protein_coding	endogenous retrovirus group 3 member 1, envelope [Source:HGNC Symbol;Acc:HGNC:3454]	-	92	82	115	96	93	177	1.07719	1.02139	1.37399	1.28726	1.31236	4.08219
ENSG00000082068	267.909	332.029	325.178	352.162	369.123	725.186	308.372	482.157	-0.641861	0.0872702	0.241782	0.616575	WDR70	5	37379212	37753435	+	7039	protein_coding	WD repeat domain 70 [Source:HGNC Symbol;Acc:HGNC:25495]	-	323	378	388	372	370	458	2.45749	3.05952	3.01234	3.24133	3.39278	6.86389
ENSG00000223461	1.65888	6.14868	0.838086	1.89334	2.99289	41.1677	2.88188	15.3513	-2.39357	0.0873135	0.241864	0.616429	AC004471.1	22	19121529	19124503	+	582	antisense	novel transcript	-	2	7	1	2	3	26	0.184038	0.685247	0.0938989	0.210765	0.332708	4.71266
ENSG00000182459	8.29441	1.75677	7.54278	9.46672	9.9763	33.2509	5.86465	17.5646	-1.55133	0.0873335	0.241879	0.616402	TEX19	17	82359247	82363776	+	1936	protein_coding	testis expressed 19 [Source:HGNC Symbol;Acc:HGNC:33802]	-	10	2	9	10	10	21	0.276627	0.0588568	0.254051	0.3168	0.333396	1.14427
ENSG00000174939	57.2314	56.2165	65.3707	61.5337	56.8649	278.674	59.6062	132.358	-1.14316	0.0873463	0.241879	0.616402	ASPHD1	16	29900375	29919864	+	2312	protein_coding	aspartate beta-hydroxylase domain containing 1 [Source:HGNC Symbol;Acc:HGNC:27380]	-	69	64	78	65	57	176	1.59831	1.57712	1.8437	1.72431	1.5913	8.03046
ENSG00000224660	35.666	42.1624	87.9991	22.7201	28.9313	0	55.2758	17.2171	1.66002	0.0874038	0.242	0.616185	SH3BP5-AS1	3	15254184	15264493	+	5733	antisense	SH3BP5 antisense RNA 1 [Source:HGNC Symbol;Acc:HGNC:44501]	-	43	48	105	24	29	0	0.401686	0.477015	1.0009	0.256756	0.326499	0
ENSG00000226950	3997.9	3927.25	3638.97	2875.04	2797.35	3507.18	3854.71	3059.86	0.33366	0.0874228	0.242015	0.616159	DANCR	4	52712404	52720351	+	2285	processed_transcript	differentiation antagonizing non-protein coding RNA [Source:HGNC Symbol;Acc:HGNC:28964]	-	4820	4471	4342	3037	2804	2215	112.97	111.478	103.845	81.5172	79.2058	102.259
ENSG00000104885	987.035	843.247	1030.01	767.751	740.241	367.343	953.43	625.112	0.606921	0.087461	0.242025	0.616139	DOT1L	19	2164149	2232578	+	11272	protein_coding	DOT1 like histone lysine methyltransferase [Source:HGNC Symbol;Acc:HGNC:24948]	-	1190	960	1229	811	742	232	5.65388	4.85224	5.95846	4.41277	4.24882	2.17121
ENSG00000138031	2957.79	2412.04	2432.13	1830.86	1812.69	399.01	2600.65	1347.52	0.947873	0.0874653	0.242025	0.616139	ADCY3	2	24819169	24919839	-	6058	protein_coding	adenylate cyclase 3 [Source:HGNC Symbol;Acc:HGNC:234]	-	3566	2746	2902	1934	1817	252	31.5248	25.8252	26.1789	19.5802	19.3594	4.38821
ENSG00000135624	13660.9	13228.4	12112	14979.2	14713	30106.3	13000.5	19932.8	-0.616507	0.087468	0.242025	0.616139	CCT7	2	73233420	73253021	+	3591	protein_coding	chaperonin containing TCP1 subunit 7 [Source:HGNC Symbol;Acc:HGNC:1622]	-	16470	15060	14452	15823	14748	19014	245.628	238.936	219.936	270.249	265.084	558.565
ENSG00000099330	268.739	188.852	214.55	236.668	267.365	698.268	224.047	400.767	-0.835683	0.0875499	0.242214	0.615801	OCEL1	19	17226204	17229219	+	1867	protein_coding	occludin/ELL domain containing 1 [Source:HGNC Symbol;Acc:HGNC:26221]	-	324	215	256	250	268	441	9.29397	6.56095	7.4934	8.21271	9.26522	24.9178
ENSG00000110057	1454.01	1077.78	1052.64	1421.9	1457.54	2321.23	1194.81	1733.56	-0.536112	0.0875772	0.242251	0.615734	UNC93B1	11	67991104	68004982	-	3548	protein_coding	unc-93 homolog B1, TLR signaling regulator [Source:HGNC Symbol;Acc:HGNC:13481]	-	1753	1227	1256	1502	1461	1466	26.4605	19.703	19.3459	25.9643	26.5786	43.5879
ENSG00000112167	301.087	284.596	258.131	232.881	222.471	188.422	281.271	214.591	0.386035	0.0876027	0.242284	0.615675	SAYSD1	6	39104064	39115189	-	2925	protein_coding	SAYSVFN motif domain containing 1 [Source:HGNC Symbol;Acc:HGNC:21025]	-	363	324	308	246	223	119	6.64632	6.3109	5.75451	5.15822	4.9209	4.29177
ENSG00000206172	17.4183	36.0137	33.5235	15.1468	31.9242	213.756	28.9851	86.9422	-1.57688	0.0876357	0.242337	0.61558	HBA1	16	176680	177522	+	835	protein_coding	hemoglobin subunit alpha 1 [Source:HGNC Symbol;Acc:HGNC:4823]	-	21	41	40	16	32	135	1.34689	2.7975	2.61792	1.17523	2.4736	17.0554
ENSG00000137692	2261.06	2232.85	2022.3	2393.19	2538.97	5335.97	2172.07	3422.71	-0.655618	0.0876727	0.242401	0.615465	DCUN1D5	11	103062076	103092215	-	1700	protein_coding	defective in cullin neddylation 1 domain containing 5 [Source:HGNC Symbol;Acc:HGNC:28409]	-	2726	2542	2413	2528	2545	3370	85.8771	85.192	77.5696	91.2051	96.6283	209.121
ENSG00000231789	68.8436	82.568	72.9135	85.2005	70.8317	310.341	74.775	155.458	-1.04905	0.0876997	0.242438	0.6154	PIK3CD-AS2	1	9672426	9687555	-	939	antisense	PIK3CD antisense RNA 2 [Source:HGNC Symbol;Acc:HGNC:51334]	-	83	94	87	90	71	196	4.73383	5.70341	5.06334	5.87852	4.88043	22.0194
ENSG00000163812	983.717	794.936	841.439	743.138	682.379	482.929	873.364	636.149	0.455098	0.0878203	0.242733	0.614871	ZDHHC3	3	44915257	44976185	-	7609	protein_coding	zinc finger DHHC-type containing 3 [Source:HGNC Symbol;Acc:HGNC:18470]	-	1186	905	1004	785	684	305	8.34752	6.77631	7.2109	6.32751	5.80222	4.22852
ENSG00000144130	39.8132	48.311	39.3901	24.6135	16.9597	34.8342	42.5048	25.4691	0.763523	0.0878526	0.242784	0.614779	NT5DC4	2	112721486	112742879	+	4225	protein_coding	5'-nucleotidase domain containing 4 [Source:HGNC Symbol;Acc:HGNC:27678]	-	48	55	47	26	17	22	0.608436	0.741666	0.607931	0.377431	0.259709	0.549303
ENSG00000129197	474.44	469.056	556.489	591.67	539.718	1347.45	499.995	826.28	-0.722973	0.0879584	0.243039	0.614325	RPAIN	17	5419641	5432876	+	7430	protein_coding	RPA interacting protein [Source:HGNC Symbol;Acc:HGNC:28641]	-	572	534	664	625	541	851	4.12295	4.09473	4.88385	5.1592	4.69974	12.0825
ENSG00000111684	418.868	385.61	374.625	297.255	270.358	76.002	393.034	214.538	0.868741	0.0879739	0.243043	0.614316	LPCAT3	12	6976186	7018510	-	4725	protein_coding	lysophosphatidylcholine acyltransferase 3 [Source:HGNC Symbol;Acc:HGNC:30244]	-	505	439	447	314	271	48	5.72387	5.2934	5.16998	4.07586	3.70197	1.07166
ENSG00000224470	962.151	875.747	921.057	568.95	635.49	87.0856	919.652	430.509	1.09323	0.0880563	0.243203	0.614031	ATXN1L	16	71845991	71885268	+	8542	protein_coding	ataxin 1 like [Source:HGNC Symbol;Acc:HGNC:33279]	-	1160	997	1099	601	637	55	7.27275	6.64979	7.03107	4.31525	4.81333	0.679233
ENSG00000186409	6.63553	5.2703	7.54278	11.3601	7.98104	31.6675	6.48287	17.0029	-1.35492	0.0880594	0.243203	0.614031	CCDC30	1	42463330	42654664	+	13504	protein_coding	coiled-coil domain containing 30 [Source:HGNC Symbol;Acc:HGNC:26103]	-	8	6	9	12	8	20	0.0317269	0.025314	0.036422	0.0545017	0.0382378	0.156237
ENSG00000131067	105.339	125.609	123.199	98.4539	78.8128	41.1677	118.049	72.8115	0.682538	0.0881532	0.243424	0.613636	GGT7	20	34844720	34872860	-	2966	protein_coding	gamma-glutamyltransferase 7 [Source:HGNC Symbol;Acc:HGNC:4259]	-	127	143	147	104	79	26	2.29315	2.74686	2.7085	2.15057	1.71918	0.924736
ENSG00000267537	4.1472	3.51353	3.35235	14.2001	5.98578	9.50025	3.67103	9.89537	-1.43485	0.0881808	0.243455	0.613581	AC079466.2	19	28602379	28648303	-	185	lincRNA	novel transcript	-	5	4	4	15	6	6	1.44743	1.23186	1.1816	4.97291	2.09336	3.42133
ENSG00000256053	470.293	464.664	510.395	439.256	444.943	2235.73	481.784	1039.97	-1.10902	0.0881922	0.243455	0.613581	APOPT1	14	103562962	103607523	+	3932	protein_coding	apoptogenic 1, mitochondrial [Source:HGNC Symbol;Acc:HGNC:20492]	-	567	529	609	464	446	1412	7.72271	7.66504	8.46422	7.23761	7.32127	37.8823
ENSG00000028203	875.06	928.45	974.694	759.231	796.109	658.684	926.068	738.008	0.325916	0.0882252	0.243508	0.613486	VEZT	12	95217746	95302790	+	8757	protein_coding	vezatin, adherens junctions transmembrane protein [Source:HGNC Symbol;Acc:HGNC:18258]	-	1055	1057	1163	802	798	416	6.45205	6.87689	7.25785	5.61707	5.88184	5.01134
ENSG00000140479	567.337	560.408	544.756	409.909	410.026	118.753	557.501	312.896	0.829923	0.0882679	0.243588	0.613345	PCSK6	15	101297142	101525202	-	13239	protein_coding	proprotein convertase subtilisin/kexin type 6 [Source:HGNC Symbol;Acc:HGNC:8569]	-	684	638	650	433	411	75	2.76695	2.7456	2.68313	2.00597	2.00379	0.597615
ENSG00000104356	155.105	136.149	127.389	208.268	245.417	145.67	139.548	199.785	-0.52317	0.0884467	0.244043	0.612533	POP1	8	98117297	98159834	+	4852	protein_coding	POP1 homolog, ribonuclease P/MRP subunit [Source:HGNC Symbol;Acc:HGNC:30129]	-	187	155	152	220	246	92	2.06405	1.82005	1.71201	2.78095	3.2725	2.00024
ENSG00000113384	1278.17	1125.21	988.104	891.765	943.758	590.599	1130.49	808.707	0.481608	0.0884613	0.244045	0.61253	GOLPH3	5	32124704	32174350	-	2785	protein_coding	golgi phosphoprotein 3 [Source:HGNC Symbol;Acc:HGNC:15452]	-	1541	1281	1179	942	946	373	29.6332	26.2057	23.1351	20.7452	21.9246	14.1286
ENSG00000122644	2049.55	2401.5	2177.35	2456.61	2555.93	5472.14	2209.46	3494.9	-0.661122	0.0885034	0.244123	0.612391	ARL4A	7	12686856	12690934	+	3561	protein_coding	ADP ribosylation factor like GTPase 4A [Source:HGNC Symbol;Acc:HGNC:695]	-	2471	2734	2598	2595	2562	3456	37.1622	43.742	39.8704	44.6947	46.4379	102.381
ENSG00000176542	345.877	420.745	382.167	260.335	312.258	99.7526	382.93	224.115	0.768021	0.0885255	0.244133	0.612373	USF3	3	113648385	113696646	-	13738	protein_coding	upstream transcription factor family member 3 [Source:HGNC Symbol;Acc:HGNC:30494]	bHLH	417	479	456	275	313	63	1.6256	1.98648	1.81395	1.22772	1.47057	0.483763
ENSG00000121236	4.97664	1.75677	4.19043	9.46672	8.97867	11.0836	3.64128	9.84301	-1.42107	0.0885416	0.244133	0.612373	TRIM6	11	5596109	5612958	+	3947	protein_coding	tripartite motif containing 6 [Source:HGNC Symbol;Acc:HGNC:16277]	-	6	2	5	10	9	7	0.0814113	0.0288692	0.0692287	0.15539	0.147177	0.187088
ENSG00000167723	33.1776	21.0812	36.8758	14.2001	5.98578	23.7506	30.3782	14.6455	1.09014	0.0885488	0.244133	0.612373	TRPV3	17	3510502	3557995	-	9780	protein_coding	transient receptor potential cation channel subfamily V member 3 [Source:HGNC Symbol;Acc:HGNC:18084]	-	40	24	44	15	6	15	0.219039	0.139812	0.245865	0.0940683	0.0395984	0.161796
ENSG00000096433	3577.38	3419.54	3421.07	2380.88	2338.44	413.261	3472.66	1710.86	1.02081	0.0886022	0.244242	0.612179	ITPR3	6	33620365	33696574	+	9870	protein_coding	inositol 1,4,5-trisphosphate receptor type 3 [Source:HGNC Symbol;Acc:HGNC:6182]	-	4313	3893	4082	2515	2344	261	23.4025	22.4719	22.6016	15.6283	15.3287	2.78958
ENSG00000179859	407.255	365.407	398.929	285.895	281.332	77.5854	390.531	214.937	0.856834	0.0886378	0.244298	0.612079	RNF227	17	7913324	7916276	-	2953	protein_coding	ring finger protein 227 [Source:HGNC Symbol;Acc:HGNC:27571]	-	491	416	476	302	282	49	8.90468	8.02606	8.80901	6.27241	6.16383	1.75044
ENSG00000152778	91.2385	72.9057	78.7801	116.441	122.708	98.1692	80.9748	112.439	-0.478574	0.0886503	0.244298	0.612079	IFIT5	10	89414586	89421001	+	4015	protein_coding	interferon induced protein with tetratricopeptide repeats 5 [Source:HGNC Symbol;Acc:HGNC:13328]	-	110	83	94	123	123	62	1.46726	1.17778	1.27946	1.87893	1.97736	1.629
ENSG00000136936	144.323	158.109	148.341	135.374	190.547	532.014	150.258	285.978	-0.924285	0.0886783	0.244337	0.61201	XPA	9	97674909	97697357	-	1833	protein_coding	XPA, DNA damage recognition and repair factor [Source:HGNC Symbol;Acc:HGNC:12814]	-	174	180	177	143	191	336	5.08379	5.59477	5.27709	4.78481	6.72568	19.3372
ENSG00000105136	122.757	95.7437	143.313	57.747	49.8815	112.42	120.605	73.3494	0.732929	0.0886983	0.244354	0.61198	ZNF419	19	57487711	57496097	+	8008	protein_coding	zinc finger protein 419 [Source:HGNC Symbol;Acc:HGNC:20648]	zf-C2H2	148	109	171	61	50	71	0.989779	0.775487	1.16696	0.467193	0.403006	0.935298
ENSG00000109320	673.506	635.949	641.974	485.643	517.77	196.338	650.476	399.917	0.698785	0.0887435	0.244441	0.611827	NFKB1	4	102501329	102617302	+	6257	protein_coding	nuclear factor kappa B subunit 1 [Source:HGNC Symbol;Acc:HGNC:7794]	RHD	812	724	766	513	519	124	6.95009	6.59242	6.69031	5.02854	5.35385	2.0906
ENSG00000120798	218.972	291.623	321.825	348.375	376.106	402.177	277.474	375.553	-0.435595	0.0888159	0.244592	0.611558	NR2C1	12	95020229	95073703	-	6529	protein_coding	nuclear receptor subfamily 2 group C member 1 [Source:HGNC Symbol;Acc:HGNC:7971]	RXR-like	264	332	384	368	377	254	2.1655	2.8971	3.21416	3.45694	3.72701	4.10396
ENSG00000149313	833.588	888.045	867.419	1195.65	1199.15	921.524	863.017	1105.44	-0.358556	0.0888262	0.244592	0.611558	AASDHPPT	11	106075501	106098710	+	6183	protein_coding	aminoadipate-semialdehyde dehydrogenase-phosphopantetheinyl transferase [Source:HGNC Symbol;Acc:HGNC:14235]	-	1005	1011	1035	1263	1202	582	8.70497	9.31589	9.14797	12.5284	12.5479	9.92978
ENSG00000077800	2.48832	2.63515	2.51426	1.89334	2.99289	30.0841	2.54591	11.6568	-2.15592	0.0889293	0.244837	0.611122	FKBP6	7	73328164	73358637	+	4743	protein_coding	FK506 binding protein 6 [Source:HGNC Symbol;Acc:HGNC:3722]	-	3	3	3	2	3	19	0.0338742	0.0360363	0.0345662	0.0258623	0.0408257	0.422587
ENSG00000164816	69.673	108.041	80.4563	84.2538	86.7938	394.26	86.0568	188.436	-1.12548	0.0889471	0.244843	0.611112	DEFA5	8	7055304	7056734	-	449	protein_coding	defensin alpha 5 [Source:HGNC Symbol;Acc:HGNC:2764]	-	84	123	96	89	87	249	10.0192	15.6074	11.6845	12.1572	12.5066	58.5017
ENSG00000276570	14.1005	7.90544	25.9807	6.62671	4.98815	7.91687	15.9955	6.51058	1.31604	0.0889593	0.244843	0.611112	AC010327.5	19	55227219	55230279	-	3061	processed_transcript	novel transcript	-	17	9	31	7	5	5	0.297431	0.167514	0.553454	0.140257	0.105432	0.172315
ENSG00000151779	781.333	821.288	725.783	1129.38	1093.4	821.772	776.135	1014.85	-0.388394	0.0889952	0.244903	0.611006	NBAS	2	15166909	15561330	-	8948	protein_coding	neuroblastoma amplified sequence [Source:HGNC Symbol;Acc:HGNC:15625]	-	942	935	866	1193	1096	519	5.638	5.9533	5.28902	8.17721	7.90587	6.11867
ENSG00000111907	669.359	628.922	554.813	710.951	823.045	813.855	617.698	782.617	-0.340814	0.0890087	0.244903	0.611006	TPD52L1	6	125119049	125264407	+	7595	protein_coding	tumor protein D52 like 1 [Source:HGNC Symbol;Acc:HGNC:12006]	-	807	716	662	751	825	514	5.69044	5.37103	4.76336	6.06461	7.01119	7.13922
ENSG00000175573	525.865	484.867	543.918	721.364	689.362	571.598	518.217	660.775	-0.352462	0.0890886	0.245084	0.610685	C11orf68	11	65916808	65919117	-	1761	protein_coding	chromosome 11 open reading frame 68 [Source:HGNC Symbol;Acc:HGNC:28801]	-	634	552	649	762	691	361	19.281	17.8588	20.1404	26.5391	25.327	21.6254
ENSG00000104611	426.333	388.245	385.52	325.655	324.23	194.755	400.032	281.547	0.501812	0.0891102	0.245105	0.610647	SH2D4A	8	19313617	19396218	+	4148	protein_coding	SH2 domain containing 4A [Source:HGNC Symbol;Acc:HGNC:26102]	-	514	442	460	344	325	123	6.63628	6.07094	6.06042	5.0864	5.0572	3.12811
ENSG00000198727	18822.5	20973.1	21107.2	15544.4	15633.9	5715.98	20300.9	12298.1	0.723016	0.0891265	0.245112	0.610636	MT-CYB	MT	14747	15887	+	1141	protein_coding	mitochondrially encoded cytochrome b [Source:HGNC Symbol;Acc:HGNC:7427]	-	22693	23877	25185	16420	15671	3610	1065.14	1192.25	1206.26	882.629	886.495	333.762
ENSG00000253854	9.95329	17.5677	17.5998	7.57338	6.98341	0	15.0403	4.85226	1.55457	0.0891588	0.245162	0.610546	AC010834.3	8	93719574	93721167	+	939	antisense	novel transcript	-	12	20	21	8	7	0	0.68441	1.21349	1.22219	0.522535	0.481169	0
ENSG00000141956	365.783	351.353	437.481	317.135	306.272	239.09	384.872	287.499	0.41707	0.0891869	0.245201	0.610477	PRDM15	21	41798225	41879482	-	13004	protein_coding	PR/SET domain 15 [Source:HGNC Symbol;Acc:HGNC:13999]	zf-C2H2	441	400	522	335	307	151	1.81619	1.75249	2.1937	1.58001	1.5238	1.22494
ENSG00000186501	640.328	577.976	634.431	443.043	392.069	565.265	617.578	466.792	0.406973	0.0893351	0.24557	0.609824	TMEM222	1	27322145	27336400	+	4476	protein_coding	transmembrane protein 222 [Source:HGNC Symbol;Acc:HGNC:25363]	-	772	658	757	468	393	357	9.23693	8.37545	9.24249	6.41279	5.66719	8.41383
ENSG00000186594	53.9137	68.5138	87.9991	32.1869	32.9218	61.7516	70.1422	42.2868	0.751294	0.0893592	0.245598	0.609775	MIR22HG	17	1711493	1717174	-	2986	lincRNA	MIR22 host gene [Source:HGNC Symbol;Acc:HGNC:28219]	-	65	78	105	34	33	39	1.1658	1.48825	1.92169	0.698361	0.713328	1.37781
ENSG00000162869	376.566	399.664	374.625	345.535	274.348	209.005	383.618	276.296	0.468649	0.0893891	0.245625	0.609727	PPP1R21	2	48440598	48515391	+	3995	protein_coding	protein phosphatase 1 regulatory subunit 21 [Source:HGNC Symbol;Acc:HGNC:30595]	-	454	455	447	365	275	132	6.08611	6.48884	6.11469	5.6036	4.44305	3.48556
ENSG00000268403	60.5492	42.1624	57.828	63.427	57.8625	196.338	53.5132	105.876	-0.973942	0.0893969	0.245625	0.609727	AC132192.2	11	9459556	9460702	-	1147	antisense	uncharacterized LOC644656 [Source:NCBI gene;Acc:644656]	-	73	48	69	67	58	124	3.40847	2.38424	3.28753	3.58263	3.26385	11.4044
ENSG00000100592	371.589	419.867	435.805	346.482	324.23	248.59	409.087	306.434	0.412621	0.0894435	0.245715	0.609569	DAAM1	14	59188646	59371405	+	10712	protein_coding	dishevelled associated activator of morphogenesis 1 [Source:HGNC Symbol;Acc:HGNC:18142]	-	448	478	520	366	325	157	2.23979	2.54232	2.65287	2.09557	1.9583	1.54613
ENSG00000068323	1376.04	1304.4	1356.86	1049.86	1071.45	462.345	1345.77	861.22	0.642463	0.0895251	0.245901	0.60924	TFE3	X	49028726	49043486	-	4283	protein_coding	transcription factor binding to IGHM enhancer 3 [Source:HGNC Symbol;Acc:HGNC:11752]	bHLH	1659	1485	1619	1109	1074	292	20.7443	19.7538	20.6577	15.8809	16.1853	7.19201
ENSG00000204923	74.6497	125.609	105.599	56.8003	76.8175	68.0851	101.952	67.2343	0.601159	0.0895677	0.245979	0.609102	FBXO48	2	68459419	68467258	-	5666	protein_coding	F-box protein 48 [Source:HGNC Symbol;Acc:HGNC:33857]	-	90	143	126	60	77	43	0.85068	1.43791	1.21528	0.64948	0.877161	0.800585
ENSG00000073060	1851.31	1531.9	1402.96	1177.66	1242.05	1318.95	1595.39	1246.22	0.356821	0.0895985	0.246026	0.60902	SCARB1	12	124776856	124882668	-	7741	protein_coding	scavenger receptor class B member 1 [Source:HGNC Symbol;Acc:HGNC:1664]	-	2232	1744	1674	1244	1245	833	15.4418	12.8358	11.8179	9.85631	10.381	11.3518
ENSG00000108395	653.599	686.895	639.46	528.243	520.763	248.59	659.985	432.532	0.606515	0.0896188	0.246043	0.608989	TRIM37	17	58982638	59106921	-	5482	protein_coding	tripartite motif containing 37 [Source:HGNC Symbol;Acc:HGNC:7523]	-	788	782	763	558	522	157	7.69817	8.12718	7.60622	6.2429	6.14606	3.02118
ENSG00000113441	1011.09	1183.18	1181.7	983.593	880.907	747.353	1125.32	870.618	0.368763	0.0898052	0.246488	0.608205	LNPEP	5	96935394	97037515	+	15266	protein_coding	leucyl and cystinyl aminopeptidase [Source:HGNC Symbol;Acc:HGNC:6656]	-	1219	1347	1410	1039	883	472	4.27641	5.02707	5.04751	4.17428	3.73337	3.26161
ENSG00000116120	1643.95	1877.98	1688.74	1445.57	1474.5	1127.36	1736.89	1349.14	0.363369	0.0898276	0.246488	0.608205	FARSB	2	222570536	222656337	-	3369	protein_coding	phenylalanyl-tRNA synthetase subunit beta [Source:HGNC Symbol;Acc:HGNC:17800]	-	1982	2138	2015	1527	1478	712	31.5067	36.1559	32.6857	27.799	28.3164	22.2943
ENSG00000112941	1694.55	1510.82	1443.18	1291.26	1305.9	1065.61	1549.52	1220.92	0.342843	0.0898556	0.246488	0.608205	TENT4A	5	6713007	6757048	+	6785	protein_coding	terminal nucleotidyltransferase 4A [Source:HGNC Symbol;Acc:HGNC:16705]	-	2043	1720	1722	1364	1309	673	16.1257	14.4428	13.8697	12.3298	12.4525	10.4636
ENSG00000147036	24.8832	19.3244	23.4664	35.0269	34.917	39.5844	22.558	36.5094	-0.687872	0.0898586	0.246488	0.608205	LANCL3	X	37571569	37684463	+	10298	protein_coding	LanC like 3 [Source:HGNC Symbol;Acc:HGNC:24767]	-	30	22	28	37	35	25	0.156016	0.121714	0.14859	0.220364	0.219372	0.256096
ENSG00000100626	0.829441	5.2703	10.057	10.4134	17.9573	19.0005	5.38559	15.7904	-1.54539	0.0898587	0.246488	0.608205	GALNT16	14	69259277	69357033	+	10802	protein_coding	polypeptide N-acetylgalactosaminyltransferase 16 [Source:HGNC Symbol;Acc:HGNC:23233]	-	1	6	12	11	18	12	0.00495788	0.031646	0.06071	0.0624568	0.107556	0.117191
ENSG00000173992	347.536	360.137	444.186	338.909	344.182	1881.05	383.953	854.713	-1.15327	0.0898649	0.246488	0.608205	CCS	11	66592821	66606019	+	2474	protein_coding	copper chaperone for superoxide dismutase [Source:HGNC Symbol;Acc:HGNC:1613]	-	419	410	530	358	345	1188	9.07016	9.44184	11.7074	8.87512	9.00088	50.6562
ENSG00000184203	1971.58	2284.67	1785.96	2470.81	2511.03	2596.73	2014.07	2526.19	-0.326777	0.0899099	0.246573	0.608055	PPP1R2	3	195514425	195543386	-	5126	protein_coding	protein phosphatase 1 regulatory inhibitor subunit 2 [Source:HGNC Symbol;Acc:HGNC:9288]	-	2377	2601	2131	2610	2517	1640	24.8342	28.9091	22.7189	31.2286	31.6935	33.7506
ENSG00000005469	165.888	158.109	142.475	182.708	190.547	308.758	155.491	227.338	-0.541718	0.089953	0.246652	0.607914	CROT	7	87345681	87399795	+	4979	protein_coding	carnitine O-octanoyltransferase [Source:HGNC Symbol;Acc:HGNC:2366]	-	200	180	170	193	191	195	2.15124	2.05969	1.86591	2.37742	2.47603	4.1315
ENSG00000169668	45.6192	55.3381	44.4186	61.5337	54.8696	145.67	48.4586	87.3579	-0.83769	0.0900088	0.246767	0.607713	BCRP2	22	21103016	21122285	+	5447	transcribed_unprocessed_pseudogene	breakpoint cluster region pseudogene 2 [Source:HGNC Symbol;Acc:HGNC:1015]	-	55	63	53	65	55	92	0.540761	0.658955	0.531743	0.731892	0.651734	1.78175
ENSG00000047230	653.599	714.125	608.451	821.712	846.988	780.604	658.725	816.434	-0.310391	0.0900539	0.246852	0.607563	CTPS2	X	16588003	16712936	-	5510	protein_coding	CTP synthase 2 [Source:HGNC Symbol;Acc:HGNC:2520]	-	788	813	726	868	849	493	7.65905	8.40642	7.2006	9.66182	9.94538	9.43868
ENSG00000198663	788.798	871.355	801.211	639.951	685.372	354.676	820.455	559.999	0.548486	0.0901358	0.247029	0.607252	C6orf89	6	36871870	36928964	+	7340	protein_coding	chromosome 6 open reading frame 89 [Source:HGNC Symbol;Acc:HGNC:21114]	-	951	992	956	676	687	224	6.93881	7.69995	7.11779	5.64861	6.04124	3.21935
ENSG00000101745	673.506	775.612	677.174	560.43	512.782	186.838	708.764	420.017	0.752109	0.0901464	0.247029	0.607252	ANKRD12	18	9136228	9285985	+	12252	protein_coding	ankyrin repeat domain 12 [Source:HGNC Symbol;Acc:HGNC:29135]	-	812	883	808	592	514	118	3.54936	4.10607	3.60402	2.9635	2.70783	1.01599
ENSG00000224578	209.019	214.325	187.731	221.521	245.417	535.181	203.692	334.04	-0.709442	0.090168	0.247037	0.607238	HNRNPA1P48	16	51553436	51647132	+	1924	protein_coding	heterogeneous nuclear ribonucleoprotein A1 pseudogene 48 [Source:HGNC Symbol;Acc:HGNC:48778]	-	252	244	224	234	246	338	7.01449	7.22532	6.36248	7.45936	8.25269	18.5322
ENSG00000147654	314.358	348.718	272.378	214.895	243.422	254.923	311.818	237.747	0.393442	0.0901775	0.247037	0.607238	EBAG9	8	109539711	109565996	+	3681	protein_coding	estrogen receptor binding site associated, antigen, 9 [Source:HGNC Symbol;Acc:HGNC:3123]	-	379	397	325	227	244	161	5.51409	6.14465	4.82504	3.78226	4.27848	4.61398
ENSG00000272953	2.48832	3.51353	7.54278	13.2534	5.98578	19.0005	4.51488	12.7466	-1.47525	0.0902937	0.24729	0.606794	AC092171.4	7	5425770	5426401	+	632	lincRNA	novel transcript	-	3	4	9	14	6	12	0.254217	0.360591	0.778232	1.35863	0.612773	2.003
ENSG00000137936	393.984	414.597	356.187	324.709	313.256	259.673	388.256	299.213	0.372138	0.0902978	0.24729	0.606794	BCAR3	1	93561786	93847150	-	6866	protein_coding	BCAR3, NSP family adaptor protein [Source:HGNC Symbol;Acc:HGNC:973]	-	475	472	425	343	314	164	3.70502	3.91661	3.38274	3.06395	2.95183	2.51974
ENSG00000125505	2258.57	1809.47	1757.47	1583.78	1573.26	1005.44	1941.83	1387.5	0.483968	0.0903261	0.247329	0.606725	MBOAT7	19	54173412	54189882	-	5292	protein_coding	membrane bound O-acyltransferase domain containing 7 [Source:HGNC Symbol;Acc:HGNC:15505]	-	2723	2060	2097	1673	1577	635	27.5568	22.1779	21.6552	19.3895	19.2343	12.6581
ENSG00000189042	102.851	115.068	110.627	162.828	158.623	123.503	109.515	148.318	-0.444284	0.090402	0.247498	0.606428	ZNF567	19	36687612	36727701	+	4724	protein_coding	zinc finger protein 567 [Source:HGNC Symbol;Acc:HGNC:28696]	zf-C2H2	124	131	132	172	159	78	1.40576	1.57992	1.52703	2.23311	2.17246	1.74181
ENSG00000110906	792.116	863.45	726.621	640.897	672.402	462.345	794.062	591.882	0.421535	0.0904207	0.247511	0.606406	KCTD10	12	109448656	109477544	-	9865	protein_coding	potassium channel tetramerization domain containing 10 [Source:HGNC Symbol;Acc:HGNC:23236]	-	955	983	867	677	674	292	5.1845	5.67713	4.80292	4.20903	4.40989	3.12249
ENSG00000122481	17.4183	19.3244	17.5998	15.1468	27.9336	83.9189	18.1142	42.3331	-1.20533	0.0904445	0.247538	0.606359	RWDD3	1	95234155	95247225	+	1982	protein_coding	RWD domain containing 3 [Source:HGNC Symbol;Acc:HGNC:21393]	-	21	22	21	16	28	53	0.567435	0.632399	0.579027	0.495116	0.911842	2.8209
ENSG00000221909	293.622	323.245	235.502	172.294	246.415	193.172	284.123	203.96	0.477176	0.0904779	0.247549	0.60634	FAM200A	7	99546308	99558536	-	2717	protein_coding	family with sequence similarity 200 member A [Source:HGNC Symbol;Acc:HGNC:25401]	-	354	368	281	182	247	122	6.97773	7.71668	5.65197	4.1084	5.86776	4.73681
ENSG00000108961	56.402	58.8516	53.6375	54.907	41.9005	321.425	56.297	139.411	-1.30174	0.0904797	0.247549	0.60634	RANGRF	17	8288497	8290092	+	1577	protein_coding	RAN guanine nucleotide release factor [Source:HGNC Symbol;Acc:HGNC:17679]	-	68	67	64	58	42	203	2.30929	2.42056	2.21785	2.25573	1.71903	13.5794
ENSG00000180953	30.6893	30.7434	36.8758	25.5602	31.9242	196.338	32.7695	84.6076	-1.35828	0.0904907	0.247549	0.60634	ST20	15	79898840	79923702	-	1614	protein_coding	suppressor of tumorigenicity 20 [Source:HGNC Symbol;Acc:HGNC:33520]	-	37	35	44	27	32	124	1.22772	1.23548	1.48982	1.02601	1.27971	8.10464
ENSG00000198945	179.989	236.285	225.445	166.614	163.611	79.1687	213.906	136.465	0.639916	0.090604	0.24782	0.605864	L3MBTL3	6	130013699	130141451	+	5113	protein_coding	L3MBTL3, histone methyl-lysine binding protein [Source:HGNC Symbol;Acc:HGNC:23035]	-	217	269	269	176	164	50	2.27292	2.99743	2.87515	2.11119	2.0703	1.0316
ENSG00000262587	11.6122	11.419	7.54278	18.9334	16.9597	23.7506	10.1913	19.8813	-0.952259	0.0906414	0.247884	0.605752	AC133552.2	16	25031744	25058109	+	1126	transcribed_unprocessed_pseudogene	leucine carboxyl methyltransferase 1 pseudogene [Source:NCBI gene;Acc:554206]	-	14	13	9	20	17	15	0.665871	0.657775	0.436805	1.08939	0.974487	1.4053
ENSG00000120802	2734.67	2792.38	2422.07	3934.37	3770.04	2767.74	2649.7	3490.72	-0.398141	0.0906901	0.247978	0.605587	TMPO	12	98515512	98550379	+	8593	protein_coding	thymopoietin [Source:HGNC Symbol;Acc:HGNC:11875]	-	3297	3179	2890	4156	3779	1748	20.5482	21.0774	18.3796	29.6634	28.3856	21.4591
ENSG00000182318	198.236	197.636	184.379	119.281	77.8151	178.921	193.417	125.339	0.635109	0.0907243	0.248033	0.60549	ZSCAN22	19	58327019	58342332	+	4629	protein_coding	zinc finger and SCAN domain containing 22 [Source:HGNC Symbol;Acc:HGNC:4929]	zf-C2H2	239	225	220	126	78	113	2.7651	2.76929	2.59728	1.66945	1.08761	2.57518
ENSG00000164715	1968.26	1840.21	1714.72	1326.29	1338.82	335.675	1841.07	1000.26	0.879167	0.0908011	0.248205	0.60519	LMTK2	7	98106885	98209633	+	9139	protein_coding	lemur tyrosine kinase 2 [Source:HGNC Symbol;Acc:HGNC:17880]	-	2373	2095	2046	1401	1342	212	13.9059	13.0604	12.2346	9.40222	9.47805	2.44711
ENSG00000164171	405.597	429.529	384.682	254.655	224.467	17.4171	406.602	165.513	1.29291	0.0908333	0.248229	0.605147	ITGA2	5	52989326	53094779	+	7910	protein_coding	integrin subunit alpha 2 [Source:HGNC Symbol;Acc:HGNC:6137]	-	489	489	459	269	225	11	3.3108	3.52212	3.17117	2.08577	1.83599	0.146701
ENSG00000125834	2606.93	2301.36	2404.47	1866.84	1774.78	555.765	2437.59	1399.13	0.800142	0.0908383	0.248229	0.605147	STK35	20	2101611	2177038	+	7055	protein_coding	serine/threonine kinase 35 [Source:HGNC Symbol;Acc:HGNC:16254]	-	3143	2620	2869	1972	1779	351	23.8588	21.1581	22.2237	17.1436	16.2759	5.24839
ENSG00000256060	67.1847	90.4734	98.8942	66.2671	97.7677	418.011	85.5174	194.015	-1.17687	0.0908667	0.248268	0.605078	TRAPPC2B	19	57363511	57365353	+	1843	protein_coding	trafficking protein particle complex 2B [Source:HGNC Symbol;Acc:HGNC:10710]	-	81	103	118	70	98	264	2.35375	3.18408	3.49897	2.3295	3.43215	15.111
ENSG00000132694	758.938	746.625	807.077	512.15	549.694	99.7526	770.88	387.199	0.991189	0.0908825	0.248273	0.605071	ARHGEF11	1	156934840	157045370	-	8950	protein_coding	Rho guanine nucleotide exchange factor 11 [Source:HGNC Symbol;Acc:HGNC:14580]	-	915	850	963	541	551	63	5.47518	5.41088	5.88013	3.70736	3.97369	0.742563
ENSG00000119596	1388.48	1383.45	1433.13	1159.67	1141.29	658.684	1401.69	986.549	0.505177	0.0909636	0.248456	0.60475	YLPM1	14	74763366	74859435	+	14876	protein_coding	YLP motif containing 1 [Source:HGNC Symbol;Acc:HGNC:17798]	-	1674	1575	1710	1225	1144	416	6.02656	6.03207	6.28193	5.05058	4.9637	2.95001
ENSG00000142089	72.1613	89.595	79.6182	85.2005	104.751	226.423	80.4582	138.791	-0.777922	0.0909813	0.248466	0.604733	IFITM3	11	319669	327537	-	1348	protein_coding	interferon induced transmembrane protein 3 [Source:HGNC Symbol;Acc:HGNC:5414]	-	87	102	95	90	105	143	3.45645	4.31105	3.85139	4.0949	5.02765	11.1908
ENSG00000233930	17.4183	17.5677	21.7902	5.68003	12.9692	0	18.9254	6.21641	1.54675	0.0910778	0.248678	0.604363	KRTAP5-AS1	11	1571353	1599184	+	2931	antisense	KRTAP5-1/KRTAP5-2 antisense RNA 1 [Source:HGNC Symbol;Acc:HGNC:27877]	-	21	20	26	6	13	0	0.383711	0.388764	0.484776	0.125553	0.286281	0
ENSG00000248514	39.8132	32.5002	53.6375	22.7201	19.9526	0	41.9836	14.2242	1.52991	0.0910871	0.248678	0.604363	AC008443.3	5	181205361	181206120	-	456	antisense	novel transcript	-	48	37	64	24	20	0	5.63737	4.62284	7.67006	3.22803	2.83094	0
ENSG00000125107	5647.66	5722.66	5472.7	3649.42	3382.96	367.343	5614.34	2466.58	1.18632	0.0911745	0.248865	0.604036	CNOT1	16	58519951	58629886	-	10852	protein_coding	CCR4-NOT transcription complex subunit 1 [Source:HGNC Symbol;Acc:HGNC:7877]	-	6809	6515	6530	3855	3391	232	33.6027	34.204	32.8842	21.7874	20.169	2.25525
ENSG00000204576	395.643	382.096	358.701	210.161	215.488	364.176	378.814	263.275	0.530821	0.0911934	0.248865	0.604036	PRR3	6	30556886	30563723	+	4281	protein_coding	proline rich 3 [Source:HGNC Symbol;Acc:HGNC:21149]	-	477	435	428	222	216	230	5.96724	5.78917	5.46364	3.18052	3.25667	5.66759
ENSG00000177542	1362.77	1148.92	1184.22	1003.47	941.763	1032.36	1231.97	992.532	0.312283	0.0912052	0.248865	0.604036	SLC25A22	11	790475	798333	-	4647	protein_coding	solute carrier family 25 member 22 [Source:HGNC Symbol;Acc:HGNC:19954]	-	1643	1308	1413	1060	944	652	18.935	16.0364	16.617	13.9902	13.1119	14.801
ENSG00000177340	3.31776	1.75677	2.51426	2.84002	1.99526	30.0841	2.5296	11.6398	-2.16152	0.0912123	0.248865	0.604036	FLJ13224	12	31324316	31325829	+	1514	antisense	uncharacterized LOC79857 [Source:NCBI gene;Acc:79857]	-	4	2	3	3	2	19	0.141493	0.0752621	0.108288	0.121531	0.0852647	1.32386
ENSG00000198198	500.982	526.151	812.944	378.669	441.95	76.002	613.359	298.874	1.03455	0.0912453	0.248916	0.603947	SZT2	1	43389882	43454247	+	26354	protein_coding	SZT2, KICSTOR complex subunit [Source:HGNC Symbol;Acc:HGNC:29040]	-	604	599	970	400	443	48	1.22741	1.29495	2.01145	0.930903	1.08498	0.192137
ENSG00000152234	8937.22	8794.37	8054.85	10048.9	9957.34	12773.1	8595.48	10926.5	-0.346026	0.091304	0.249002	0.603797	ATP5F1A	18	46080248	46104334	-	10908	protein_coding	ATP synthase F1 subunit alpha [Source:HGNC Symbol;Acc:HGNC:823]	-	10775	10012	9611	10615	9981	8067	52.9021	52.2935	48.1512	59.6851	59.0601	78.0158
ENSG00000130821	4099.1	3293.06	3297.03	2702.75	2787.38	2991	3563.06	2827.04	0.334062	0.0913174	0.249002	0.603797	SLC6A8	X	153688099	153696593	+	5498	protein_coding	solute carrier family 6 member 8 [Source:HGNC Symbol;Acc:HGNC:11055]	-	4942	3749	3934	2855	2794	1889	48.1392	38.8493	39.1033	31.8487	32.801	36.2446
ENSG00000053372	2351.46	2157.31	1984.59	2235.09	2476.12	6439.59	2164.45	3716.93	-0.779731	0.0913192	0.249002	0.603797	MRTO4	1	19251539	19260128	+	2822	protein_coding	MRT4 homolog, ribosome maturation factor [Source:HGNC Symbol;Acc:HGNC:18477]	-	2835	2456	2368	2361	2482	4067	53.8018	49.5842	45.8573	51.3133	56.7689	152.031
ENSG00000130811	3711.75	3655.83	3580.3	4027.14	4093.27	9506.58	3649.29	5875.67	-0.686877	0.0913533	0.249057	0.603702	EIF3G	19	10115017	10119918	-	3486	protein_coding	eukaryotic translation initiation factor 3 subunit G [Source:HGNC Symbol;Acc:HGNC:3274]	-	4475	4162	4272	4254	4103	6004	68.749	68.0216	66.9711	74.8447	75.9695	181.689
ENSG00000068079	9.95329	16.6893	13.4094	13.2534	31.9242	38.001	13.3506	27.7262	-1.03993	0.0913884	0.249114	0.603602	IFI35	17	43006725	43014456	+	1973	protein_coding	interferon induced protein 35 [Source:HGNC Symbol;Acc:HGNC:5399]	-	12	19	16	14	32	24	0.325728	0.548654	0.443176	0.435203	1.04686	1.28322
ENSG00000167264	227.267	216.082	193.598	223.415	234.443	699.852	212.316	385.903	-0.858693	0.0914567	0.249204	0.603446	DUS2	16	67987746	68079320	+	4472	protein_coding	dihydrouridine synthase 2 [Source:HGNC Symbol;Acc:HGNC:26014]	-	274	246	231	236	235	442	3.28132	3.13405	2.82289	3.23669	3.39181	10.4264
ENSG00000140297	29.8599	29.865	18.4379	5.68003	8.97867	22.1672	26.0543	12.2753	1.14004	0.0914576	0.249204	0.603446	GCNT3	15	59594875	59640239	+	6475	protein_coding	glucosaminyl (N-acetyl) transferase 3, mucin type [Source:HGNC Symbol;Acc:HGNC:4205]	-	36	34	22	6	9	14	0.297758	0.299165	0.185681	0.0568332	0.0897156	0.228089
ENSG00000188185	136.858	180.947	188.569	87.0939	120.713	11.0836	168.791	72.9636	1.2011	0.091465	0.249204	0.603446	LINC00265	7	39733632	39793092	+	3115	lincRNA	long intergenic non-protein coding RNA 265 [Source:HGNC Symbol;Acc:HGNC:28019]	-	165	206	225	92	121	7	2.83678	3.76774	3.94737	1.81143	2.50722	0.237059
ENSG00000160299	1613.26	1552.1	1898.27	1330.07	1409.65	785.354	1687.88	1175.03	0.52134	0.0914819	0.249204	0.603446	PCNT	21	46324122	46445769	+	11660	protein_coding	pericentrin [Source:HGNC Symbol;Acc:HGNC:16068]	-	1945	1767	2265	1405	1413	496	8.9335	8.63397	10.6158	7.39041	7.82184	4.48744
ENSG00000176422	119.439	151.96	150.017	200.695	163.611	210.589	140.472	191.632	-0.445658	0.0914922	0.249204	0.603446	SPRYD4	12	56468567	56479707	+	10779	protein_coding	SPRY domain containing 4 [Source:HGNC Symbol;Acc:HGNC:27468]	-	144	173	179	212	164	133	0.715458	0.914408	0.907524	1.20628	0.982043	1.30163
ENSG00000149182	1674.64	1705.82	1785.96	2045.76	1963.34	2558.73	1722.14	2189.28	-0.345509	0.0915444	0.249264	0.60334	ARFGAP2	11	47164299	47177125	-	5918	protein_coding	ADP ribosylation factor GTPase activating protein 2 [Source:HGNC Symbol;Acc:HGNC:13504]	-	2019	1942	2131	2161	1968	1616	18.271	18.6959	19.6785	22.396	21.4642	28.8059
ENSG00000235499	88.7502	39.5272	67.885	30.2935	39.9052	1.58337	65.3875	23.9274	1.43038	0.091548	0.249264	0.60334	AC073046.1	2	73985132	73986343	+	390	lincRNA	novel transcript (LOC100132318)	-	107	45	81	32	40	1	14.6933	6.57386	11.3502	5.03241	6.62004	0.27049
ENSG00000197530	1100.67	816.017	1107.95	998.739	984.661	4081.94	1008.21	2021.78	-1.00323	0.0915569	0.249264	0.60334	MIB2	1	1615415	1630610	+	8767	protein_coding	mindbomb E3 ubiquitin protein ligase 2 [Source:HGNC Symbol;Acc:HGNC:30577]	-	1327	929	1322	1055	987	2578	8.10626	6.03722	8.2407	7.38061	7.2666	31.0204
ENSG00000255741	9.95329	7.02706	6.70469	2.84002	1.99526	3.16675	7.89501	2.66734	1.58784	0.0917089	0.24964	0.602687	AP000808.2	11	68941503	68942852	-	569	antisense	novel transcript	-	12	8	8	3	2	2	1.12946	0.801032	0.768354	0.32337	0.226873	0.370795
ENSG00000163364	10.7827	5.2703	14.2475	12.3067	27.9336	26.9174	10.1002	22.3859	-1.1358	0.0917438	0.249696	0.602589	LINC01116	2	176629589	176637931	-	1783	lincRNA	long intergenic non-protein coding RNA 1116 [Source:HGNC Symbol;Acc:HGNC:49259]	-	13	6	17	13	28	17	0.390474	0.191722	0.521052	0.447181	1.01361	1.0058
ENSG00000273821	9.95329	7.02706	8.38086	10.4134	5.98578	63.335	8.45374	26.5781	-1.62798	0.0917583	0.249697	0.602587	AL096828.3	20	63218041	63218502	+	462	lincRNA	novel transcript	-	12	8	10	11	6	40	1.39104	0.986553	1.18288	1.4603	0.838252	9.13343
ENSG00000146666	14.9299	9.66221	15.9236	4.73336	2.99289	9.50025	13.5053	5.74217	1.29946	0.091794	0.249707	0.602569	LINC00525	7	47761476	47766772	+	1188	antisense	long intergenic non-protein coding RNA 525 [Source:HGNC Symbol;Acc:HGNC:40290]	-	18	11	19	5	3	6	0.81144	0.527532	0.874018	0.258134	0.162993	0.532783
ENSG00000130803	912.385	921.423	869.096	712.844	725.277	338.842	900.968	592.321	0.602817	0.0917975	0.249707	0.602569	ZNF317	19	9140380	9163424	+	5065	protein_coding	zinc finger protein 317 [Source:HGNC Symbol;Acc:HGNC:13507]	zf-C2H2	1100	1049	1037	753	727	214	11.6309	11.7996	11.1888	9.11814	9.26446	4.45708
ENSG00000115685	586.415	678.111	613.479	614.39	617.533	2484.32	626.002	1238.75	-0.983682	0.0918114	0.249707	0.602569	PPP1R7	2	241149576	241183652	+	3781	protein_coding	protein phosphatase 1 regulatory subunit 7 [Source:HGNC Symbol;Acc:HGNC:9295]	-	707	772	732	649	619	1569	10.0141	11.6328	10.5801	10.5276	10.5669	43.7756
ENSG00000228519	4.97664	4.39191	3.35235	5.68003	4.98815	31.6675	4.2403	14.1119	-1.69543	0.0918294	0.249707	0.602569	AC097263.1	X	25645722	25646327	-	606	processed_pseudogene	RAN binding protein 1 pseudogene	-	6	5	4	6	5	20	0.530248	0.470078	0.36072	0.607253	0.532553	3.48155
ENSG00000196776	457.851	459.394	462.624	518.776	557.675	826.522	459.956	634.324	-0.461106	0.0918332	0.249707	0.602569	CD47	3	108043094	108091862	-	8225	protein_coding	CD47 molecule [Source:HGNC Symbol;Acc:HGNC:1682]	-	552	523	552	548	559	522	3.59421	3.62275	3.66764	4.08635	4.38673	6.695
ENSG00000142609	94.5562	120.338	221.255	50.1736	75.8199	118.753	145.383	81.5822	0.842734	0.0918651	0.249756	0.602485	CFAP74	1	1921951	2003837	-	10422	protein_coding	cilia and flagella associated protein 74 [Source:HGNC Symbol;Acc:HGNC:29368]	-	114	137	264	53	76	75	0.585807	0.748931	1.38432	0.3119	0.470682	0.759147
ENSG00000226690	2.48832	3.51353	3.35235	5.68003	3.99052	22.1672	3.11807	10.6126	-1.72312	0.0919185	0.249862	0.602299	AC013470.2	7	12469621	12542222	+	3737	protein_coding	uncharacterized LOC102725191 [Source:NCBI gene;Acc:102725191]	-	3	4	4	6	4	14	0.0429931	0.0609831	0.0584952	0.0984734	0.0690879	0.395203
ENSG00000146373	218.143	238.92	220.417	164.721	163.611	194.755	225.827	174.362	0.378036	0.0920138	0.250083	0.601917	RNF217	6	124962545	125092633	+	12779	protein_coding	ring finger protein 217 [Source:HGNC Symbol;Acc:HGNC:21487]	-	263	272	263	174	164	123	1.1022	1.21267	1.12471	0.835109	0.828347	1.01537
ENSG00000260236	36.4954	28.1082	35.1996	17.9868	8.97867	26.9174	33.2678	17.9609	0.922073	0.0920629	0.250178	0.601752	AC099778.1	3	47379089	47380999	-	1911	antisense	novel transcript, antisense to PTPN23	-	44	32	42	19	9	17	1.23308	0.954029	1.20108	0.609795	0.303982	0.938434
ENSG00000143353	303.575	330.272	293.33	340.802	328.22	970.609	309.059	546.544	-0.820037	0.0921296	0.250302	0.601536	LYPLAL1	1	219173844	219212865	+	2966	protein_coding	lysophospholipase like 1 [Source:HGNC Symbol;Acc:HGNC:20440]	-	366	376	350	360	329	613	6.60861	7.22252	6.44882	7.44427	7.15962	21.8024
ENSG00000119125	442.092	470.813	524.642	419.376	354.159	234.339	479.182	335.958	0.508259	0.0921371	0.250302	0.601536	GDA	9	72114595	72257193	+	7904	protein_coding	guanine deaminase [Source:HGNC Symbol;Acc:HGNC:4212]	-	533	536	626	443	355	148	3.61144	3.86358	4.32823	3.43754	2.89899	1.97529
ENSG00000100030	2767.01	2421.7	2201.65	1992.75	1963.34	1024.44	2463.46	1660.17	0.568529	0.092186	0.250396	0.601373	MAPK1	22	21754500	21867680	-	11336	protein_coding	mitogen-activated protein kinase 1 [Source:HGNC Symbol;Acc:HGNC:6871]	-	3336	2757	2627	2105	1968	647	15.7604	13.8564	12.6644	11.3889	11.2055	6.02088
ENSG00000182919	372.419	440.07	396.415	479.963	454.919	886.69	402.968	607.191	-0.589028	0.0922071	0.250415	0.601341	C11orf54	11	93741591	93764749	+	6269	protein_coding	chromosome 11 open reading frame 54 [Source:HGNC Symbol;Acc:HGNC:30204]	-	449	501	473	507	456	560	3.83573	4.55315	4.12331	4.96022	4.69496	9.42335
ENSG00000175592	888.331	718.517	787.801	529.19	587.604	712.519	798.216	609.771	0.390698	0.0922373	0.250458	0.601265	FOSL1	11	65892049	65900573	-	1887	protein_coding	FOS like 1, AP-1 transcription factor subunit [Source:HGNC Symbol;Acc:HGNC:13718]	TF_bZIP	1071	818	940	559	589	450	30.3961	24.6975	27.2232	18.169	20.1469	25.1569
ENSG00000185272	15.7594	15.8109	17.5998	40.7069	59.8578	9.50025	16.39	36.6883	-1.17864	0.0922573	0.250467	0.601249	RBM11	21	14216130	14228372	+	2360	protein_coding	RNA binding motif protein 11 [Source:HGNC Symbol;Acc:HGNC:9897]	-	19	18	21	43	60	6	0.431164	0.434543	0.486285	1.1175	1.64098	0.268198
ENSG00000162746	14.9299	6.14868	10.057	10.4134	21.9479	42.7511	10.3785	25.0375	-1.24555	0.0922691	0.250467	0.601249	FCRLB	1	161721563	161728143	+	2592	protein_coding	Fc receptor like B [Source:HGNC Symbol;Acc:HGNC:26431]	-	18	7	12	11	22	27	0.37191	0.153863	0.253005	0.260285	0.547839	1.09887
ENSG00000170759	3832.02	4017.72	3931.46	3337.02	3231.32	2118.56	3927.07	2895.63	0.439013	0.0922901	0.250485	0.601218	KIF5B	10	32009010	32056431	-	5877	protein_coding	kinesin family member 5B [Source:HGNC Symbol;Acc:HGNC:6324]	-	4620	4574	4691	3525	3239	1338	42.1004	44.3417	43.6208	36.787	35.573	24.0169
ENSG00000140022	85.4324	99.2572	111.465	70.0538	54.8696	7.91687	98.7184	44.2801	1.14079	0.0923387	0.250579	0.601056	STON2	14	81260656	81436465	-	7812	protein_coding	stonin 2 [Source:HGNC Symbol;Acc:HGNC:30652]	-	103	113	133	74	55	5	0.706115	0.824116	0.930407	0.580979	0.454429	0.0675186
ENSG00000100325	727.42	705.341	722.43	592.617	568.649	300.841	718.397	487.369	0.556879	0.0923771	0.250644	0.600942	ASCC2	22	29788608	29838304	-	5416	protein_coding	activating signal cointegrator 1 complex subunit 2 [Source:HGNC Symbol;Acc:HGNC:24103]	-	877	803	862	626	570	190	8.67204	8.44713	8.69785	7.08903	6.793	3.70076
ENSG00000272153	19.9066	14.9325	30.1711	16.0934	5.98578	1.58337	21.6701	7.88753	1.40642	0.0924009	0.25067	0.600897	AL365330.1	1	3785008	3785538	+	531	antisense	novel transcript, antisense to LRRC47	-	24	17	36	17	6	1	2.42057	1.82401	3.70503	1.96357	0.729327	0.198665
ENSG00000146648	158.423	171.285	170.132	130.641	104.751	28.5007	166.613	87.9642	0.911032	0.0924237	0.250693	0.600857	EGFR	7	55019021	55211628	+	12521	protein_coding	epidermal growth factor receptor [Source:HGNC Symbol;Acc:HGNC:3236]	-	191	195	203	138	105	18	0.816949	0.887295	0.886014	0.675976	0.541272	0.151652
ENSG00000149187	3404.02	3476.64	3741.22	2960.24	2815.31	1561.21	3540.63	2445.59	0.533221	0.0924557	0.250742	0.600773	CELF1	11	47465933	47565569	-	10452	protein_coding	CUGBP Elav-like family member 1 [Source:HGNC Symbol;Acc:HGNC:2549]	-	4104	3958	4464	3127	2822	986	21.0285	21.5749	23.3404	18.3493	17.427	9.95161
ENSG00000099377	126.075	118.582	111.465	125.907	110.737	494.013	118.707	243.552	-1.03222	0.0924854	0.250784	0.600701	HSD3B7	16	30985207	30989152	+	2495	protein_coding	hydroxy-delta-5-steroid dehydrogenase, 3 beta- and steroid delta-isomerase 7 [Source:HGNC Symbol;Acc:HGNC:18324]	-	152	135	133	133	111	312	3.26267	3.08273	2.91316	3.26943	2.87156	13.1917
ENSG00000162300	172.524	221.352	191.084	160.934	145.654	121.92	194.987	142.836	0.442884	0.0925805	0.250987	0.600349	ZFPL1	11	65084210	65088400	+	3122	protein_coding	zinc finger protein like 1 [Source:HGNC Symbol;Acc:HGNC:12868]	-	208	252	228	170	146	77	3.56805	4.59875	3.99103	3.3397	3.01846	2.6018
ENSG00000180385	101.192	124.73	162.589	90.8805	84.7985	19.0005	129.504	64.8932	0.984411	0.0925889	0.250987	0.600349	EMC3-AS1	3	9986893	10006990	+	3714	transcribed_unprocessed_pseudogene	EMC3 antisense RNA 1 [Source:HGNC Symbol;Acc:HGNC:49223]	-	122	142	194	96	85	12	1.75921	2.17831	2.85459	1.58533	1.47721	0.340844
ENSG00000005884	554.896	498.921	520.452	908.805	910.836	482.929	524.756	767.524	-0.550365	0.0926605	0.251142	0.60008	ITGA3	17	50055968	50090481	+	9802	protein_coding	integrin subunit alpha 3 [Source:HGNC Symbol;Acc:HGNC:6139]	-	669	568	621	960	913	305	3.65521	3.30146	3.46226	6.00686	6.01203	3.28247
ENSG00000142227	111.975	145.811	131.58	124.961	129.692	557.348	129.789	270.667	-1.05637	0.0927051	0.251224	0.599938	EMP3	19	48321509	48330553	+	1667	protein_coding	epithelial membrane protein 3 [Source:HGNC Symbol;Acc:HGNC:3335]	-	135	166	157	132	130	352	4.33709	5.67342	5.14692	4.85657	5.03353	22.2753
ENSG00000129245	1609.12	1328.99	1356.86	1182.39	1176.21	1076.69	1431.66	1145.1	0.321691	0.0928205	0.251498	0.599465	FXR2	17	7591230	7614871	-	4331	protein_coding	FMR1 autosomal homolog 2 [Source:HGNC Symbol;Acc:HGNC:4024]	-	1940	1513	1619	1249	1179	680	23.9891	19.9032	20.4288	17.6874	17.5708	16.5629
ENSG00000260032	9025.97	9047.34	8814.15	7351.86	7508.16	4400.2	8962.49	6420.07	0.481066	0.0928916	0.251652	0.599199	NORAD	20	36045622	36050960	-	5339	lincRNA	non-coding RNA activated by DNA damage [Source:HGNC Symbol;Acc:HGNC:44311]	-	10882	10300	10517	7766	7526	2779	109.156	109.913	107.65	89.2131	90.985	54.9091
ENSG00000134291	1541.1	1667.17	1448.21	1751.34	1880.53	2580.9	1552.16	2070.93	-0.415218	0.0929151	0.251677	0.599156	TMEM106C	12	47963569	47968878	+	3475	protein_coding	transmembrane protein 106C [Source:HGNC Symbol;Acc:HGNC:28775]	-	1858	1898	1728	1850	1885	1630	28.6346	31.1181	27.1752	32.6519	35.0124	49.4821
ENSG00000280369	0.829441	0	1.67617	0.946672	0	26.9174	0.835204	9.28802	-3.44506	0.0929326	0.251686	0.599141	AC012640.5	5	10342813	10343131	+	319	TEC	tec	-	1	0	2	1	0	17	0.167884	0	0.342628	0.192265	0	5.62178
ENSG00000196693	345.877	374.191	435.805	516.883	451.926	517.764	385.291	495.524	-0.362314	0.0930012	0.251833	0.598888	ZNF33B	10	42574185	42638568	-	8307	protein_coding	zinc finger protein 33B [Source:HGNC Symbol;Acc:HGNC:13097]	zf-C2H2	417	426	520	546	453	327	2.68839	2.92171	3.42092	4.03125	3.51981	4.15259
ENSG00000143862	419.697	328.515	320.149	436.416	495.822	462.345	356.12	464.861	-0.384266	0.09303	0.251872	0.59882	ARL8A	1	202133404	202144743	-	1975	protein_coding	ADP ribosylation factor like GTPase 8A [Source:HGNC Symbol;Acc:HGNC:25192]	-	506	374	382	461	497	292	13.7209	10.7889	10.5701	14.3161	16.2426	15.5967
ENSG00000176029	0.829441	4.39191	0.838086	5.68003	4.98815	12.667	2.01981	7.77839	-1.92795	0.0930643	0.251897	0.598777	C11orf16	11	8920076	8933006	-	2607	protein_coding	chromosome 11 open reading frame 16 [Source:HGNC Symbol;Acc:HGNC:1169]	-	1	5	1	6	5	8	0.0205428	0.10927	0.0209625	0.141157	0.123792	0.323716
ENSG00000162722	170.865	115.946	147.503	99.4006	117.72	50.668	144.771	89.263	0.687019	0.0930679	0.251897	0.598777	TRIM58	1	247857199	247878205	+	3225	protein_coding	tripartite motif containing 58 [Source:HGNC Symbol;Acc:HGNC:24150]	-	206	132	176	105	118	32	3.42088	2.33194	2.9824	1.99687	2.36166	1.04673
ENSG00000100218	11.6122	6.14868	9.21895	13.2534	8.97867	50.668	8.99327	24.3	-1.40518	0.0931053	0.25196	0.598669	RSPH14	22	23059415	23145021	-	2436	protein_coding	radial spoke head 14 homolog [Source:HGNC Symbol;Acc:HGNC:13437]	-	14	7	11	14	9	32	0.307788	0.163717	0.246774	0.352486	0.238468	1.38576
ENSG00000282458	21.5655	20.2028	36.8758	14.2001	11.9716	15.8337	26.2147	14.0018	0.915698	0.0931294	0.251986	0.598623	WASH5P	19	60951	71626	-	6331	transcribed_processed_pseudogene	WAS protein family homolog 5, pseudogene [Source:HGNC Symbol;Acc:HGNC:33884]	-	26	23	44	15	12	10	0.219939	0.20698	0.379808	0.145315	0.122342	0.166626
ENSG00000124299	2578.73	2338.25	2168.97	3010.42	3068.71	2693.32	2361.98	2924.15	-0.308329	0.0932102	0.252166	0.598313	PEPD	19	33386950	33521794	-	4157	protein_coding	peptidase D [Source:HGNC Symbol;Acc:HGNC:8840]	-	3109	2662	2588	3180	3076	1701	40.0536	36.4838	34.0226	46.9178	47.7608	43.1658
ENSG00000005022	12387.7	12845.5	11350.2	14275.8	13869	23343.7	12194.5	17162.9	-0.492967	0.0932641	0.252273	0.598129	SLC25A5	X	119468400	119471319	+	1500	protein_coding	solute carrier family 25 member 5 [Source:HGNC Symbol;Acc:HGNC:10991]	-	14935	14624	13543	15080	13902	14743	533.23	555.453	493.409	616.596	598.207	1036.84
ENSG00000109381	520.889	469.935	487.766	392.869	379.099	163.088	492.863	311.685	0.65711	0.093305	0.252345	0.598005	ELF2	4	139028112	139177218	-	8560	protein_coding	E74 like ETS transcription factor 2 [Source:HGNC Symbol;Acc:HGNC:3317]	ETS	628	535	582	415	380	103	3.92904	3.56084	3.71563	2.97348	2.86533	1.26934
ENSG00000064933	349.195	368.921	366.244	409.909	489.836	463.929	361.453	454.558	-0.330067	0.0933698	0.252481	0.597771	PMS1	2	189784085	189877629	+	5454	protein_coding	PMS1 homolog 1, mismatch repair system component [Source:HGNC Symbol;Acc:HGNC:9121]	HMG	421	420	437	433	491	293	4.13397	4.38739	4.37875	4.86927	5.81074	5.6672
ENSG00000212125	4.1472	4.39191	6.70469	11.3601	5.98578	23.7506	5.08127	13.6988	-1.39669	0.0933963	0.252514	0.597714	TAS2R15P	12	10964425	10965352	-	928	unprocessed_pseudogene	taste 2 receptor member 15 pseudogene [Source:HGNC Symbol;Acc:HGNC:19106]	-	5	5	8	12	6	15	0.288551	0.306969	0.471113	0.793093	0.417319	1.70514
ENSG00000206140	20.736	14.0541	19.276	3.78669	17.9573	177.338	18.022	66.3607	-1.8718	0.0936343	0.253119	0.596675	TMEM191C	22	21466423	21471269	+	4299	protein_coding	transmembrane protein 191C [Source:HGNC Symbol;Acc:HGNC:33601]	-	25	16	23	4	18	112	0.311439	0.212043	0.292377	0.0570668	0.270253	2.74831
ENSG00000203930	10.7827	23.7163	25.1426	31.2402	31.9242	47.5012	19.8805	36.8885	-0.881551	0.0937009	0.253255	0.596443	LINC00632	X	140709562	140793215	+	28876	antisense	long intergenic non-protein coding RNA 632 [Source:HGNC Symbol;Acc:HGNC:27865]	-	13	27	30	33	32	30	0.0241105	0.053272	0.0567764	0.0700919	0.0715284	0.109597
ENSG00000170222	99.5329	118.582	109.789	123.067	133.682	273.924	109.301	176.891	-0.687123	0.0937326	0.253255	0.596443	ADPRM	17	10697594	10711233	+	1620	protein_coding	ADP-ribose/CDP-alcohol diphosphatase, manganese dependent [Source:HGNC Symbol;Acc:HGNC:30925]	-	120	135	131	130	134	173	3.96704	4.74779	4.41916	4.92175	5.33894	11.2654
ENSG00000166548	292.793	226.623	234.664	204.481	190.547	169.421	251.36	188.15	0.41468	0.0937329	0.253255	0.596443	TK2	16	66508003	66552544	-	7169	protein_coding	thymidine kinase 2, mitochondrial [Source:HGNC Symbol;Acc:HGNC:11831]	-	353	258	280	216	191	107	2.63704	2.05038	2.13443	1.84793	1.71965	1.57449
ENSG00000162676	209.849	192.366	234.664	297.255	272.353	254.923	212.293	274.844	-0.374538	0.093742	0.253255	0.596443	GFI1	1	92474762	92486876	-	3301	protein_coding	growth factor independent 1 transcriptional repressor [Source:HGNC Symbol;Acc:HGNC:4237]	zf-C2H2	253	219	280	314	273	161	4.10464	3.77982	4.63549	5.83412	5.33805	5.14513
ENSG00000272333	2614.4	2616.7	2978.56	2247.4	2057.11	905.69	2736.55	1736.73	0.655245	0.0938729	0.253569	0.595903	KMT2B	19	35718019	35738878	+	10279	protein_coding	lysine methyltransferase 2B [Source:HGNC Symbol;Acc:HGNC:15840]	-	3152	2979	3554	2374	2062	572	16.4224	16.5117	18.8951	14.1651	12.948	5.87031
ENSG00000138081	831.1	928.45	885.857	699.591	576.63	159.921	881.802	478.714	0.879207	0.0939311	0.253657	0.595754	FBXO11	2	47789316	47905793	-	7074	protein_coding	F-box protein 11 [Source:HGNC Symbol;Acc:HGNC:13590]	-	1002	1057	1057	739	578	101	7.58583	8.51299	8.1657	6.40723	5.27385	1.50616
ENSG00000100522	1312.18	1423.86	1133.09	997.793	1039.53	462.345	1289.71	833.223	0.628728	0.0939341	0.253657	0.595754	GNPNAT1	14	52775194	52791668	-	4009	protein_coding	glucosamine-phosphate N-acetyltransferase 1 [Source:HGNC Symbol;Acc:HGNC:19980]	-	1582	1621	1352	1054	1042	292	21.1335	23.0366	18.4299	16.1248	16.7763	7.68356
ENSG00000185043	1214.3	1235.01	1196.79	1160.62	1151.26	5020.88	1215.36	2444.26	-1.00752	0.0940035	0.253805	0.5955	CIB1	15	90229975	90234047	-	1472	protein_coding	calcium and integrin binding 1 [Source:HGNC Symbol;Acc:HGNC:16920]	-	1464	1406	1428	1226	1154	3171	53.264	54.4189	53.0156	51.0827	50.6015	227.25
ENSG00000116918	626.228	707.976	585.822	687.284	766.18	1584.96	640.009	1012.81	-0.660756	0.0940282	0.253833	0.595452	TSNAX	1	231528653	231566524	+	6241	protein_coding	translin associated factor X [Source:HGNC Symbol;Acc:HGNC:12380]	-	755	806	699	726	768	1001	6.47878	7.35789	6.12077	7.13466	7.94278	16.9198
ENSG00000168003	16190.7	15720.4	14659	11473.7	11797	14147.5	15523.4	12472.7	0.315791	0.0940461	0.253842	0.595436	SLC3A2	11	62856102	62888875	+	5178	protein_coding	solute carrier family 3 member 2 [Source:HGNC Symbol;Acc:HGNC:11026]	-	19520	17897	17491	12120	11825	8935	201.892	196.92	184.602	143.559	147.402	182.032
ENSG00000182791	13.2711	12.2974	9.21895	3.78669	6.98341	0	11.5958	3.59003	1.60605	0.0940904	0.253923	0.595298	CCDC87	11	66590176	66593083	-	2908	protein_coding	coiled-coil domain containing 87 [Source:HGNC Symbol;Acc:HGNC:25579]	-	16	14	11	4	7	0	0.294663	0.274287	0.20672	0.0843639	0.155371	0
ENSG00000136935	264.592	266.15	301.711	219.628	230.452	140.92	277.484	197	0.487671	0.0941123	0.253927	0.595291	GOLGA1	9	124878357	124948492	-	6019	protein_coding	golgin A1 [Source:HGNC Symbol;Acc:HGNC:4424]	-	319	303	360	232	231	89	2.83836	2.86808	3.2686	2.36404	2.47715	1.55984
ENSG00000143393	923.997	855.545	881.667	734.618	766.18	644.434	887.069	715.077	0.309414	0.0941243	0.253927	0.595291	PI4KB	1	151291797	151327715	-	5456	protein_coding	phosphatidylinositol 4-kinase beta [Source:HGNC Symbol;Acc:HGNC:8984]	-	1114	974	1052	776	768	407	10.9348	10.1708	10.5372	8.72325	9.08557	7.86929
ENSG00000086848	112.804	109.798	134.932	102.241	78.8128	66.5017	119.178	82.5184	0.520856	0.0941353	0.253927	0.595291	ALG9	11	111782195	111871581	-	8013	protein_coding	ALG9, alpha-1,2-mannosyltransferase [Source:HGNC Symbol;Acc:HGNC:15672]	-	136	125	161	108	79	42	0.908959	0.888766	1.09803	0.826646	0.636352	0.55293
ENSG00000184163	34.0071	41.284	65.3707	42.6003	49.8815	237.506	46.8873	109.996	-1.22193	0.0941935	0.254045	0.595089	C1QTNF12	1	1242446	1246722	-	1794	protein_coding	C1q and TNF related 12 [Source:HGNC Symbol;Acc:HGNC:32308]	-	41	47	78	45	50	150	1.22394	1.49261	2.37605	1.53844	1.79892	8.82032
ENSG00000124181	2399.57	2260.08	2444.7	1873.46	1853.6	763.187	2368.12	1496.75	0.661057	0.0944156	0.254605	0.594132	PLCG1	20	41136960	41196801	+	9648	protein_coding	phospholipase C gamma 1 [Source:HGNC Symbol;Acc:HGNC:9065]	-	2893	2573	2917	1979	1858	482	16.0587	15.1941	16.5228	12.5805	12.4301	5.27018
ENSG00000160131	1219.28	1287.71	1147.34	1377.41	1375.73	2892.83	1218.11	1881.99	-0.626795	0.0944467	0.25465	0.594056	VMA21	X	151396515	151409364	+	5109	protein_coding	VMA21, vacuolar ATPase assembly factor [Source:HGNC Symbol;Acc:HGNC:22082]	-	1470	1466	1369	1455	1379	1827	15.4093	16.3482	14.6437	17.467	17.4218	37.7241
ENSG00000118058	1467.28	1384.33	1599.91	1230.67	1156.25	590.599	1483.84	992.509	0.578803	0.0944952	0.254742	0.5939	KMT2A	11	118436464	118526832	+	31305	protein_coding	lysine methyltransferase 2A [Source:HGNC Symbol;Acc:HGNC:7132]	-	1769	1576	1909	1300	1159	373	3.02632	2.86824	3.33254	2.54695	2.38965	1.25693
ENSG00000092010	1168.68	1138.38	1063.53	1212.69	1132.31	3735.18	1123.53	2026.73	-0.850456	0.0945181	0.254759	0.59387	PSME1	14	24136158	24138967	+	1781	protein_coding	proteasome activator subunit 1 [Source:HGNC Symbol;Acc:HGNC:9568]	-	1409	1296	1269	1281	1135	2359	42.3689	41.4585	38.9387	44.114	41.1337	139.727
ENSG00000249042	74.6497	62.3652	51.9614	78.5738	66.8412	204.255	62.9921	116.557	-0.878136	0.0945307	0.254759	0.59387	AC008771.1	5	80482293	80488063	-	1261	antisense	uncharacterized LOC105379049 [Source:NCBI gene;Acc:105379049]	-	90	71	62	83	67	129	3.82233	3.20786	2.68695	4.03696	3.42945	10.7917
ENSG00000183943	463.657	433.043	332.72	347.429	290.31	272.34	409.807	303.36	0.431734	0.0945502	0.254773	0.593846	PRKX	X	3604370	3713608	-	6452	protein_coding	protein kinase X-linked [Source:HGNC Symbol;Acc:HGNC:9441]	-	559	493	397	367	291	172	4.64	4.35336	3.36263	3.48869	2.91115	2.81222
ENSG00000104804	4.97664	1.75677	0	1.89334	0	60.1682	2.24447	20.6872	-3.19175	0.0945905	0.254823	0.593762	TULP2	19	48880965	48898733	-	2240	protein_coding	tubby like protein 2 [Source:HGNC Symbol;Acc:HGNC:12424]	Tub	6	2	0	2	0	38	0.143451	0.0508691	0	0.0547612	0	1.78958
ENSG00000145388	380.713	450.61	411.5	325.655	354.159	283.424	414.275	321.079	0.364615	0.0945976	0.254823	0.593762	METTL14	4	118685368	118715433	+	6862	protein_coding	methyltransferase like 14 [Source:HGNC Symbol;Acc:HGNC:29330]	-	459	513	491	344	355	179	3.5823	4.25931	3.91034	3.07467	3.3392	2.75181
ENSG00000036257	1410.88	1317.57	1179.19	977.913	955.729	277.091	1302.55	736.911	0.820344	0.0946411	0.254845	0.593725	CUL3	2	224470150	224585397	-	11505	protein_coding	cullin 3 [Source:HGNC Symbol;Acc:HGNC:2553]	-	1701	1500	1407	1033	958	175	7.91805	7.42809	6.6833	5.50687	5.37458	1.6046
ENSG00000100784	296.94	336.421	303.387	248.975	260.381	161.504	312.249	223.62	0.475605	0.0946412	0.254845	0.593725	RPS6KA5	14	90847862	91060636	-	27976	protein_coding	ribosomal protein S6 kinase A5 [Source:HGNC Symbol;Acc:HGNC:10434]	-	358	383	362	263	261	102	0.685327	0.779984	0.707142	0.576582	0.602172	0.384619
ENSG00000102934	82.9441	95.7437	101.408	102.241	129.692	188.422	93.3654	140.118	-0.577217	0.0946499	0.254845	0.593725	PLLP	16	57248547	57284687	-	8720	protein_coding	plasmolipin [Source:HGNC Symbol;Acc:HGNC:18553]	-	100	109	121	108	130	119	0.614163	0.712168	0.75832	0.759623	0.962259	1.43961
ENSG00000258884	3.31776	0.878383	1.67617	2.84002	5.98578	14.2504	1.95744	7.69206	-1.92723	0.0946636	0.254845	0.593725	LINC02321	14	90822365	90828128	-	384	lincRNA	long intergenic non-protein coding RNA 2321 [Source:HGNC Symbol;Acc:HGNC:53240]	-	4	1	2	3	6	9	0.557865	0.148368	0.284631	0.47916	1.00852	2.47245
ENSG00000181929	1154.58	1186.69	1084.48	1306.41	1399.67	1463.04	1141.92	1389.71	-0.282785	0.0946981	0.254879	0.593665	PRKAG1	12	49002274	49018825	-	4184	protein_coding	protein kinase AMP-activated non-catalytic subunit gamma 1 [Source:HGNC Symbol;Acc:HGNC:9385]	-	1392	1351	1294	1380	1403	924	17.8175	18.3965	16.9015	20.2292	21.6437	23.2968
ENSG00000186019	0	3.51353	1.67617	2.84002	1.99526	25.334	1.7299	10.0564	-2.51587	0.0947055	0.254879	0.593665	AC021092.1	19	44105463	44113145	-	3488	antisense	uncharacterized LOC100379224 [Source:NCBI gene;Acc:100379224]	-	0	4	2	3	2	16	0	0.0653365	0.0313355	0.0527516	0.03701	0.483904
ENSG00000172766	312.699	335.542	331.882	255.602	283.327	199.505	326.708	246.145	0.403454	0.0947741	0.255025	0.593417	NAA16	13	41311205	41377030	+	5867	protein_coding	N(alpha)-acetyltransferase 16, NatA auxiliary subunit [Source:HGNC Symbol;Acc:HGNC:26164]	-	377	382	396	270	284	126	3.44132	3.70954	3.68861	2.82253	3.12441	2.26553
ENSG00000227014	4.1472	5.2703	3.35235	12.3067	6.98341	12.667	4.25661	10.6524	-1.31472	0.0948203	0.25511	0.593272	AC007285.1	7	29988600	30027543	+	2836	antisense	novel transcript	-	5	6	4	13	7	8	0.09442	0.120536	0.0770792	0.281144	0.159315	0.297577
ENSG00000267080	107.827	71.149	97.218	69.1071	63.8483	53.8347	92.0648	62.2634	0.557619	0.0948425	0.255131	0.593237	ASB16-AS1	17	44175973	44186717	-	2460	antisense	ASB16 antisense RNA 1 [Source:HGNC Symbol;Acc:HGNC:25442]	-	130	81	116	73	64	34	2.83014	1.87595	2.57695	1.82003	1.67923	1.45801
ENSG00000256591	10.7827	5.2703	12.5713	7.57338	12.9692	64.9184	9.54144	28.487	-1.55418	0.0948741	0.255177	0.593158	AP003108.2	11	61429220	61485822	+	7522	protein_coding	novel transcript	-	13	6	15	8	13	41	0.0925572	0.0454454	0.108979	0.06523	0.111551	0.574998
ENSG00000007376	1563.5	1321.97	1247.91	1646.26	1606.18	2354.48	1377.79	1868.98	-0.439055	0.0948939	0.255191	0.593134	RPUSD1	16	784974	788397	-	2769	protein_coding	RNA pseudouridylate synthase domain containing 1 [Source:HGNC Symbol;Acc:HGNC:14173]	-	1885	1505	1489	1739	1610	1487	36.4577	30.9661	29.387	38.5183	37.5291	56.6505
ENSG00000244926	9.95329	7.02706	6.70469	1.89334	3.99052	1.58337	7.89501	2.48908	1.628	0.0949765	0.255374	0.592823	ALKBH3-AS1	11	43909292	43920944	-	2334	antisense	ALKBH3 antisense RNA 1 [Source:HGNC Symbol;Acc:HGNC:48670]	-	12	8	8	2	4	1	0.275347	0.195282	0.187315	0.0525557	0.110618	0.0451975
