## Supplementary File 2 for "ALDH1B1 promotes mitochondrial γ-butyrobetaine biosynthesis and fatty acid oxidation in colorectal cancer" (part 3 of 3)

### Sheet: Spheroid vs Adherent_all genes (continued)
gene_id	Spheroid-rep1	Spheroid-rep2	Spheroid-rep3	Adherent-rep1	Adherent-rep2	Adherent-rep3	Average_Spheroid	Average_Adherent	log2FoldChange	pvalue	padj	–log10(padj)	gene_name	gene_chr	gene_start	gene_end	gene_strand	gene_length	gene_biotype	gene_description	tf_family	Spheroid_rep1_count	Spheroid-rep2_count	Spheroid-rep3_count	Adherent-rep1_count	Adherent-rep2_count	Adherent-rep3_count	Spheroid_rep_fpkm	Spheroid_rep2_fpkm	Spheroid_rep3_fpkm	Adherent-rep1_fpkm	Adherent-rep2_fpkm	Adherent-rep3_fpkm
ENSG00000263050	4.97664	7.02706	5.02852	7.57338	3.99052	45.9179	5.67741	19.1606	-1.72618	0.0950068	0.255417	0.59275	AC090617.5	17	2043475	2044968	-	443	lincRNA	novel transcript	-	6	8	6	8	4	29	0.725351	1.02887	0.740169	1.10759	0.582803	6.90574
ENSG00000117791	153.447	122.974	111.465	229.095	168.599	153.587	129.295	183.761	-0.511109	0.095024	0.255424	0.592738	2026-03-02	1	220748225	220784815	+	2597	protein_coding	mitochondrial amidoxime reducing component 2 [Source:HGNC Symbol;Acc:HGNC:26064]	-	185	140	133	242	169	97	3.81505	3.07134	2.79874	5.71524	4.2003	3.94017
ENSG00000151746	399.79	331.15	357.025	266.015	309.265	145.67	362.655	240.317	0.588604	0.0950783	0.255531	0.592556	BICD1	12	32106835	32383633	+	12868	protein_coding	BICD cargo adaptor 1 [Source:HGNC Symbol;Acc:HGNC:1049]	-	482	377	426	281	310	92	2.00603	1.66918	1.80918	1.33933	1.55495	0.75421
ENSG00000127989	186.624	241.555	201.979	265.068	262.377	300.841	210.053	276.095	-0.392481	0.0951696	0.255738	0.592206	MTERF1	7	91692008	91880720	-	4890	protein_coding	mitochondrial transcription termination factor 1 [Source:HGNC Symbol;Acc:HGNC:21463]	-	225	275	241	280	263	190	2.46419	3.20403	2.69334	3.51188	3.47146	4.09884
ENSG00000158109	951.369	856.423	732.487	996.846	943.758	1993.47	846.76	1311.36	-0.629903	0.095313	0.256084	0.591618	TPRG1L	1	3625002	3630127	+	2414	protein_coding	tumor protein p63 regulated 1 like [Source:HGNC Symbol;Acc:HGNC:27007]	-	1147	975	874	1053	946	1259	25.4464	23.0112	19.786	26.7536	25.2941	55.0179
ENSG00000119977	390.667	387.367	341.939	463.869	429.978	549.431	373.324	481.093	-0.363479	0.0954254	0.256316	0.591224	TCTN3	10	95663396	95694143	-	3223	protein_coding	tectonic family member 3 [Source:HGNC Symbol;Acc:HGNC:24519]	-	471	441	408	490	431	347	7.82638	7.79562	6.91804	9.32452	8.63142	11.3576
ENSG00000183718	158.423	219.596	242.207	153.361	147.649	147.254	206.742	149.421	0.467721	0.0954287	0.256316	0.591224	TRIM52	5	181254417	181261139	-	6562	protein_coding	tripartite motif containing 52 [Source:HGNC Symbol;Acc:HGNC:19024]	-	191	250	289	162	148	93	1.55883	2.17058	2.40683	1.51415	1.45576	1.49507
ENSG00000258743	4.97664	2.63515	2.51426	9.46672	6.98341	11.0836	3.37535	9.17792	-1.42714	0.0954519	0.25634	0.591184	LINC02301	14	82642620	82706825	+	1754	lincRNA	long intergenic non-protein coding RNA 2301 [Source:HGNC Symbol;Acc:HGNC:53220]	-	6	3	3	10	7	7	0.183199	0.097446	0.0934706	0.349672	0.257593	0.421002
ENSG00000111142	2445.19	2558.73	2389.38	2682.87	2987.9	4865.71	2464.43	3512.16	-0.510626	0.0954914	0.256406	0.591071	METAP2	12	95473520	95515839	+	4491	protein_coding	methionyl aminopeptidase 2 [Source:HGNC Symbol;Acc:HGNC:16672]	-	2948	2913	2851	2834	2995	3073	35.1548	36.9547	34.6927	38.7033	43.0446	72.183
ENSG00000125877	1683.76	1569.67	1661.93	1639.64	1555.3	6369.92	1638.45	3188.29	-0.960061	0.0955476	0.256518	0.590882	ITPA	20	3208868	3223870	+	2071	protein_coding	inosine triphosphatase [Source:HGNC Symbol;Acc:HGNC:6176]	-	2030	1787	1983	1732	1559	4023	52.4948	49.1606	52.327	51.2931	48.5883	204.921
ENSG00000198146	1194.39	1322.84	1175	664.564	730.265	36.4176	1230.75	477.082	1.36605	0.0955977	0.256614	0.59072	ZNF770	15	34978341	34988287	-	5439	protein_coding	zinc finger protein 770 [Source:HGNC Symbol;Acc:HGNC:26061]	zf-C2H2	1440	1506	1402	702	732	23	14.1789	15.7753	14.0868	7.91606	8.68675	0.446092
ENSG00000273249	8.29441	1.75677	4.19043	12.3067	7.98104	19.0005	4.7472	13.0961	-1.43892	0.0956244	0.256636	0.590683	BX649632.1	9	134132242	134135772	-	974	antisense	novel transcript, antisense to WDR5	-	10	2	5	13	8	12	0.549846	0.116989	0.28054	0.818607	0.530147	1.29968
ENSG00000163344	554.066	573.584	569.899	535.817	552.687	2289.56	565.85	1126.02	-0.991688	0.0956351	0.256636	0.590683	PMVK	1	154924734	154936991	-	1280	protein_coding	phosphomevalonate kinase [Source:HGNC Symbol;Acc:HGNC:9141]	-	668	653	680	566	554	1446	27.949	29.0653	29.0324	27.1205	27.9361	119.172
ENSG00000114988	502.641	432.164	457.595	371.096	380.097	365.76	464.133	372.317	0.317672	0.095665	0.256677	0.590614	LMAN2L	2	96705929	96740064	-	2709	protein_coding	lectin, mannose binding 2 like [Source:HGNC Symbol;Acc:HGNC:19263]	-	606	492	546	392	381	231	11.9802	10.3473	11.0146	8.87499	9.07781	8.99536
ENSG00000204435	179.159	184.46	194.436	159.988	153.635	961.109	186.019	424.91	-1.18933	0.095703	0.25674	0.590507	CSNK2B	6	31665236	31670343	+	2933	protein_coding	casein kinase 2 beta [Source:HGNC Symbol;Acc:HGNC:2460]	-	216	210	232	169	154	607	3.94405	4.07924	4.32274	3.53399	3.38902	21.8319
ENSG00000149136	8521.67	8161.93	7832.76	7027.15	7013.34	5999.41	8172.12	6679.96	0.290667	0.0957683	0.256876	0.590277	SSRP1	11	57325985	57335877	-	6323	protein_coding	structure specific recognition protein 1 [Source:HGNC Symbol;Acc:HGNC:11327]	HMG	10274	9292	9346	7423	7030	3789	87.0195	83.7256	80.7767	72.0024	71.7625	63.2146
ENSG00000239382	46.4487	67.6355	87.9991	31.2402	34.917	0	67.3611	22.0524	1.59208	0.0958344	0.257014	0.590044	ALKBH6	19	36009120	36014239	-	4293	protein_coding	alkB homolog 6 [Source:HGNC Symbol;Acc:HGNC:28243]	-	56	77	105	33	35	0	0.698598	1.02189	1.33663	0.471459	0.526226	0
ENSG00000160181	17.4183	14.0541	18.4379	23.6668	20.9502	53.8347	16.6368	32.8173	-0.954497	0.0958602	0.257016	0.590039	TFF2	21	42346357	42351128	-	830	protein_coding	trefoil factor 2 [Source:HGNC Symbol;Acc:HGNC:11756]	-	21	16	22	25	21	34	1.35501	1.09828	1.44853	1.84737	1.63308	4.32132
ENSG00000273604	1153.75	522.638	598.394	1065.95	1128.32	1328.45	758.261	1174.24	-0.630535	0.0958646	0.257016	0.590039	EPOP	17	38671703	38675421	-	3719	protein_coding	elongin BC and polycomb repressive complex 2 associated protein [Source:HGNC Symbol;Acc:HGNC:34493]	-	1391	595	714	1126	1131	839	20.0309	9.11514	10.4919	18.5696	19.6292	23.7986
ENSG00000006327	2211.29	1842.85	2083.48	1584.73	1699.96	801.188	2045.87	1361.96	0.586063	0.0960138	0.257358	0.589463	TNFRSF12A	16	3018445	3022383	+	1848	protein_coding	TNF receptor superfamily member 12A [Source:HGNC Symbol;Acc:HGNC:18152]	-	2666	2098	2486	1674	1704	506	77.2607	64.6809	73.5161	55.5577	59.5159	28.8845
ENSG00000100058	548.26	633.314	569.061	635.217	588.602	1930.13	583.545	1051.32	-0.848054	0.0960211	0.257358	0.589463	CRYBB2P1	22	25448105	25520854	+	6435	transcribed_unprocessed_pseudogene	crystallin beta B2 pseudogene 1 [Source:HGNC Symbol;Acc:HGNC:2399]	-	661	721	679	671	590	1219	5.50115	6.3835	5.7664	6.39536	5.91792	19.9835
ENSG00000114544	859.301	835.342	794.506	688.231	716.298	593.766	829.716	666.098	0.31511	0.0960614	0.257399	0.589394	SLC41A3	3	126006355	126101561	-	6592	protein_coding	solute carrier family 41 member 3 [Source:HGNC Symbol;Acc:HGNC:31046]	-	1036	951	948	727	718	375	8.41672	8.21932	7.85913	6.76407	7.03028	6.00109
ENSG00000171206	754.791	498.921	524.642	441.149	483.85	327.759	592.785	417.586	0.503337	0.0960656	0.257399	0.589394	TRIM8	10	102642310	102660680	+	9542	protein_coding	tripartite motif containing 8 [Source:HGNC Symbol;Acc:HGNC:15579]	-	910	568	626	466	485	207	5.10743	3.39142	3.58524	2.99528	3.28071	2.28848
ENSG00000158864	1420	1396.63	1298.2	1612.18	1578.25	2082.14	1371.61	1757.52	-0.356755	0.0961177	0.257494	0.589233	NDUFS2	1	161197104	161214395	+	3658	protein_coding	NADH:ubiquinone oxidoreductase core subunit S2 [Source:HGNC Symbol;Acc:HGNC:7708]	-	1712	1590	1549	1703	1582	1315	25.0646	24.7643	23.1415	28.5537	27.9144	37.9226
ENSG00000148842	205.701	152.839	172.646	138.214	139.668	102.919	177.062	126.934	0.473538	0.0961304	0.257494	0.589233	CNNM2	10	102918293	103090221	+	16324	protein_coding	cyclin and CBS domain divalent metal cation transport mediator 2 [Source:HGNC Symbol;Acc:HGNC:103]	-	248	174	206	146	140	65	0.813627	0.607288	0.689643	0.548551	0.553563	0.420051
ENSG00000160714	846.859	745.747	789.477	682.551	651.452	516.18	794.028	616.728	0.362362	0.0962084	0.257663	0.588947	UBE2Q1	1	154548577	154559028	-	4161	protein_coding	ubiquitin conjugating enzyme E2 Q1 [Source:HGNC Symbol;Acc:HGNC:15698]	-	1021	849	942	721	653	326	13.141	11.6247	12.3719	10.6274	10.1293	8.26486
ENSG00000196935	9.95329	14.0541	7.54278	17.9868	21.9479	20.5839	10.5167	20.1728	-0.940474	0.0962749	0.257802	0.588713	SRGAP1	12	63844293	64162221	+	26641	protein_coding	SLIT-ROBO Rho GTPase activating protein 1 [Source:HGNC Symbol;Acc:HGNC:17382]	-	12	16	9	19	22	13	0.024123	0.034217	0.0184619	0.0437415	0.0533013	0.0514764
ENSG00000185127	307.723	286.353	288.302	462.923	478.862	288.174	294.126	409.986	-0.482555	0.0963381	0.257932	0.588495	C6orf120	6	169702190	169704856	+	2667	protein_coding	chromosome 6 open reading frame 120 [Source:HGNC Symbol;Acc:HGNC:21247]	-	371	326	344	489	480	182	7.44991	6.96413	7.04886	11.2454	11.6167	7.19887
ENSG00000182518	231.414	252.096	251.426	294.415	246.415	714.102	244.979	418.311	-0.76873	0.0963599	0.257951	0.588462	FAM104B	X	55143102	55161310	-	2499	protein_coding	family with sequence similarity 104 member B [Source:HGNC Symbol;Acc:HGNC:25085]	-	279	287	300	311	247	451	5.97914	6.54317	6.56052	7.63282	6.37964	19.0382
ENSG00000174500	12.4416	14.0541	17.5998	10.4134	1.99526	0	14.6985	4.13622	1.75386	0.0963887	0.257989	0.588398	GCSAM	3	112120841	112133305	-	3783	protein_coding	germinal center associated signaling and motility [Source:HGNC Symbol;Acc:HGNC:20253]	-	15	16	21	11	2	0	0.212352	0.240966	0.303366	0.178339	0.0341239	0
ENSG00000120063	1019.38	1066.36	865.743	766.805	752.213	283.424	983.827	600.814	0.70952	0.0964594	0.258108	0.588199	GNA13	17	65010715	65056839	-	5104	protein_coding	G protein subunit alpha 13 [Source:HGNC Symbol;Acc:HGNC:4381]	-	1229	1214	1033	810	754	179	12.8956	13.5513	11.0605	9.73342	9.53512	3.69963
ENSG00000105072	155.935	137.906	148.341	97.5073	90.7843	133.003	147.394	107.098	0.471518	0.0964622	0.258108	0.588199	C19orf44	19	16496311	16521352	+	4421	protein_coding	chromosome 19 open reading frame 44 [Source:HGNC Symbol;Acc:HGNC:26141]	-	188	157	177	103	91	84	2.27739	2.02326	2.18794	1.42892	1.32858	2.00435
ENSG00000165917	3.31776	2.63515	6.70469	5.68003	2.99289	39.5844	4.2192	16.0858	-1.89844	0.0964979	0.258164	0.588104	RAPSN	11	47437757	47449178	-	1918	protein_coding	receptor associated protein of the synapse [Source:HGNC Symbol;Acc:HGNC:9863]	-	4	3	8	6	3	25	0.111689	0.0891138	0.227942	0.191864	0.100957	1.37501
ENSG00000227398	25.7127	15.8109	24.3045	8.52005	15.9621	7.91687	21.9427	10.7997	1.00444	0.0967967	0.258924	0.586828	KIF9-AS1	3	47164497	47246601	+	4898	antisense	KIF9 antisense RNA 1 [Source:HGNC Symbol;Acc:HGNC:26822]	-	31	18	29	9	16	5	0.338956	0.209376	0.323566	0.112698	0.210847	0.107688
ENSG00000141577	369.931	366.286	468.49	450.616	464.895	1007.03	401.569	640.846	-0.672077	0.0968426	0.259007	0.586688	CEP131	17	81189593	81222999	-	3966	protein_coding	centrosomal protein 131 [Source:HGNC Symbol;Acc:HGNC:29511]	-	446	417	559	476	466	636	6.02258	5.9904	7.70269	7.36114	7.584	16.9169
ENSG00000119630	17.4183	14.0541	11.7332	12.3067	11.9716	101.336	14.4019	41.8714	-1.52254	0.096877	0.259027	0.586655	PGF	14	74941834	74955784	-	5962	protein_coding	placental growth factor [Source:HGNC Symbol;Acc:HGNC:8893]	-	21	16	14	13	12	64	0.188637	0.152897	0.128327	0.133734	0.129914	1.13241
ENSG00000167548	2266.03	2359.34	3370.78	2025.88	1959.34	663.434	2665.38	1549.55	0.781815	0.0968794	0.259027	0.586655	KMT2D	12	49018975	49059774	-	20485	protein_coding	lysine methyltransferase 2D [Source:HGNC Symbol;Acc:HGNC:7133]	-	2732	2686	4022	2140	1964	419	7.14242	7.47037	10.7297	6.40721	6.18829	2.15771
ENSG00000159625	0.829441	1.75677	1.67617	0	1.99526	28.5007	1.42079	10.1653	-2.81158	0.0969293	0.259101	0.586531	DRC7	16	57694793	57731805	+	5151	protein_coding	dynein regulatory complex subunit 7 [Source:HGNC Symbol;Acc:HGNC:25289]	-	1	2	2	0	2	18	0.010397	0.0221213	0.0212188	0	0.0250613	0.368635
ENSG00000165997	902.432	1059.33	1002.35	784.791	758.199	304.008	988.037	615.666	0.680417	0.0969366	0.259101	0.586531	ARL5B	10	18659405	18681639	+	7196	protein_coding	ADP ribosylation factor like GTPase 5B [Source:HGNC Symbol;Acc:HGNC:23052]	-	1088	1206	1196	829	760	192	8.09726	9.54835	9.08288	7.06569	6.81691	2.81466
ENSG00000002549	936.439	957.437	895.914	1050.81	1110.36	1510.54	929.93	1223.9	-0.394923	0.0969668	0.25914	0.586466	LAP3	4	17577192	17607972	+	3785	protein_coding	leucine aminopeptidase 3 [Source:HGNC Symbol;Acc:HGNC:18449]	-	1129	1090	1069	1110	1113	954	15.9745	16.4071	15.4346	17.9866	18.9799	26.5888
ENSG00000185022	598.856	552.503	553.137	494.163	452.924	332.509	568.165	426.532	0.410271	0.096982	0.25914	0.586466	MAFF	22	38200767	38216511	+	5615	protein_coding	MAF bZIP transcription factor F [Source:HGNC Symbol;Acc:HGNC:6780]	TF_bZIP	722	629	660	522	454	210	6.88633	6.38224	6.42359	5.7018	5.21881	3.94535
ENSG00000136169	615.445	714.125	649.517	550.017	544.706	497.18	659.696	530.634	0.312641	0.0969953	0.25914	0.586466	SETDB2	13	49444374	49495003	+	6678	protein_coding	SET domain bifurcated 2 [Source:HGNC Symbol;Acc:HGNC:20263]	MBD	742	813	775	581	546	314	5.95056	6.93612	6.34218	5.33606	5.2773	4.9602
ENSG00000254389	119.439	93.1085	84.6467	65.3204	57.8625	6.3335	99.0649	43.1721	1.18316	0.0970763	0.259317	0.586169	RHPN1-AS1	8	143366631	143368548	-	1918	antisense	RHPN1 antisense RNA 1 (head to head) [Source:HGNC Symbol;Acc:HGNC:28457]	-	144	106	101	69	58	4	4.02082	3.14869	2.87777	2.20644	1.95184	0.220002
ENSG00000229970	28.201	51.8246	39.3901	18.9334	21.9479	0	39.8052	13.6271	1.51423	0.0971196	0.259393	0.586041	AC007128.1	7	8262264	8344516	+	1853	antisense	uncharacterized LOC100505938 [Source:NCBI gene;Acc:100505938]	-	34	59	47	20	22	0	0.982661	1.81405	1.38614	0.661981	0.766324	0
ENSG00000147408	72.9908	59.73	46.9328	95.6139	74.8222	95.0025	59.8845	88.4795	-0.560471	0.0971525	0.259409	0.586015	CSGALNACT1	8	19404161	19758029	-	6580	protein_coding	chondroitin sulfate N-acetylgalactosaminyltransferase 1 [Source:HGNC Symbol;Acc:HGNC:24290]	-	88	68	56	101	75	60	0.716238	0.588783	0.465099	0.941426	0.7357	0.961925
ENSG00000239335	19.9066	17.5677	31.8473	13.2534	13.9668	3.16675	23.1072	10.129	1.14323	0.097155	0.259409	0.586015	LLPH-DT	12	66130751	66134449	+	623	antisense	LLPH divergent transcript [Source:HGNC Symbol;Acc:HGNC:50493]	-	24	20	38	14	14	2	2.06312	1.829	3.33333	1.37826	1.45046	0.338655
ENSG00000131165	1971.58	1715.48	1697.96	2072.27	2109.99	3052.75	1795.01	2411.67	-0.425341	0.0972205	0.259545	0.585788	CHMP1A	16	89644431	89657845	-	3208	protein_coding	charged multivesicular body protein 1A [Source:HGNC Symbol;Acc:HGNC:8740]	-	2377	1953	2026	2189	2115	1928	39.6822	34.6849	34.5135	41.8507	42.5541	63.3999
ENSG00000168077	49.7664	43.9191	51.9614	94.6672	115.725	39.5844	48.549	83.3256	-0.789987	0.0972778	0.259658	0.585598	SCARA3	8	27633868	27676776	+	4031	protein_coding	scavenger receptor class A member 3 [Source:HGNC Symbol;Acc:HGNC:19000]	-	60	50	62	100	116	25	0.797148	0.706691	0.840548	1.52152	1.85742	0.654249
ENSG00000002822	627.887	598.178	538.89	627.644	589.599	2002.97	588.318	1073.4	-0.866322	0.097316	0.259721	0.585493	MAD1L1	7	1815793	2233243	-	7230	protein_coding	mitotic arrest deficient 1 like 1 [Source:HGNC Symbol;Acc:HGNC:6762]	-	757	681	643	663	591	1265	5.60735	5.36638	4.86022	5.62427	5.27612	18.4573
ENSG00000097021	1833.89	1617.98	1445.7	1889.56	1965.33	2694.9	1632.52	2183.26	-0.418684	0.0973836	0.259862	0.585258	ACOT7	1	6264269	6394391	-	4124	protein_coding	acyl-CoA thioesterase 7 [Source:HGNC Symbol;Acc:HGNC:24157]	-	2211	1842	1725	1996	1970	1702	28.7125	25.4474	22.8588	29.6847	30.8328	43.5368
ENSG00000143486	797.093	803.72	823.839	1032.82	995.635	915.191	808.217	981.215	-0.280807	0.0974302	0.259947	0.585116	EIF2D	1	206571292	206612463	-	8064	protein_coding	eukaryotic translation initiation factor 2D [Source:HGNC Symbol;Acc:HGNC:6583]	-	961	915	983	1091	998	578	6.38224	6.46462	6.66172	8.29784	7.98813	7.56124
ENSG00000281706	86.2618	95.7437	96.3799	56.8003	56.8649	4.75012	92.7952	39.4718	1.21726	0.0974648	0.259973	0.585072	LINC01012	6	27694035	27710222	+	3490	lincRNA	long intergenic non-protein coding RNA 1012 [Source:NCBI gene;Acc:100507173]	-	104	109	115	60	57	3	1.59591	1.7794	1.80076	1.05443	1.05418	0.09068
ENSG00000255966	13.2711	24.5947	25.9807	8.52005	6.98341	15.8337	21.2821	10.4457	1.06763	0.0974696	0.259973	0.585072	AC006064.3	12	6532290	6533498	-	477	antisense	novel transcript	-	16	28	31	9	7	10	1.7964	3.34435	3.55162	1.15722	0.947207	2.21155
ENSG00000251485	8.29441	7.02706	8.38086	4.73336	0.99763	0	7.90078	1.91033	1.93425	0.0975216	0.260072	0.584906	AC068134.3	2	232343116	232343903	+	788	processed_pseudogene	nuclear receptor binding factor 2 (NRBF2) pseudogene	-	10	8	10	5	1	0	0.679633	0.57841	0.693517	0.389166	0.0819104	0
ENSG00000142156	397.302	410.205	424.072	330.389	351.166	304.008	410.526	328.521	0.319202	0.0976593	0.2604	0.584359	COL6A1	21	45981737	46005050	+	5343	protein_coding	collagen type VI alpha 1 chain [Source:HGNC Symbol;Acc:HGNC:2211]	-	479	467	506	349	352	192	4.80121	4.97971	5.17546	4.00619	4.25229	3.79081
ENSG00000086289	919.02	791.423	739.192	658.884	685.372	441.762	816.545	595.339	0.453547	0.0976786	0.260412	0.584339	EPDR1	7	37683843	37951941	+	2864	protein_coding	ependymin related 1 [Source:HGNC Symbol;Acc:HGNC:17572]	-	1108	901	882	696	687	279	20.7189	17.9236	16.8298	14.9048	15.4828	10.2765
ENSG00000120075	233.073	205.542	285.787	283.055	301.284	457.595	241.467	347.312	-0.520455	0.0977049	0.260443	0.584288	HOXB5	17	48591257	48593961	-	2041	protein_coding	homeobox B5 [Source:HGNC Symbol;Acc:HGNC:5116]	Homeobox	281	234	341	299	302	289	7.37333	6.53199	9.1305	8.98502	9.55057	14.9372
ENSG00000198887	972.934	1056.69	998.999	852.005	836.014	549.431	1009.54	745.817	0.434722	0.0977742	0.260583	0.584054	SMC5	9	70258962	70354888	+	6637	protein_coding	structural maintenance of chromosomes 5 [Source:HGNC Symbol;Acc:HGNC:20465]	-	1173	1203	1192	900	838	347	9.46513	10.3268	9.81494	8.3169	8.14962	5.51535
ENSG00000135407	38.9837	50.9462	48.609	23.6668	38.9076	19.0005	46.1796	27.1916	0.746142	0.0977871	0.260583	0.584054	AVIL	12	57797376	57818704	-	5889	protein_coding	advillin [Source:HGNC Symbol;Acc:HGNC:14188]	-	47	58	58	25	39	12	0.427422	0.561124	0.538232	0.260369	0.427453	0.214959
ENSG00000185201	454.534	639.462	574.927	567.057	855.966	954.775	556.308	792.599	-0.509613	0.0978205	0.260633	0.583971	IFITM2	11	307631	315272	+	1543	protein_coding	interferon induced transmembrane protein 2 [Source:HGNC Symbol;Acc:HGNC:5413]	-	548	728	686	599	858	603	19.0202	26.8805	24.2964	23.8096	35.8911	41.2256
ENSG00000204272	391.496	433.043	358.701	413.696	416.012	1296.78	394.413	708.83	-0.843921	0.0979029	0.260813	0.583671	NBDY	X	56729241	56818380	+	1707	protein_coding	negative regulator of P-body association [Source:HGNC Symbol;Acc:HGNC:50713]	-	472	493	428	437	417	819	14.8084	16.4545	13.7023	15.7014	15.7677	50.6135
ENSG00000122952	1050.9	1049.67	994.809	1219.31	1293.93	1209.7	1031.79	1240.98	-0.266623	0.0979421	0.260878	0.583563	ZWINT	10	56357228	56361275	-	2378	protein_coding	ZW10 interacting kinetochore protein [Source:HGNC Symbol;Acc:HGNC:13195]	-	1267	1195	1187	1288	1297	764	28.5342	28.6305	27.2786	33.2196	35.2041	33.892
ENSG00000247151	4.97664	2.63515	5.02852	6.62671	4.98815	28.5007	4.21344	13.3719	-1.62427	0.0980255	0.26106	0.58326	CSTF3-DT	11	33161657	33191598	+	4012	processed_transcript	CSTF3 divergent transcript [Source:HGNC Symbol;Acc:HGNC:27882]	-	6	3	6	7	5	18	0.0800923	0.0426023	0.0817285	0.107011	0.0804404	0.47329
ENSG00000264885	63.8669	80.8112	50.2852	42.6003	46.8886	12.667	64.9878	34.052	0.909683	0.0980712	0.261142	0.583123	AC026271.3	17	18667629	18669461	-	1833	sense_intronic	novel transcript	-	77	92	60	45	47	8	2.24972	2.85955	1.78884	1.50571	1.65501	0.460408
ENSG00000198040	188.283	202.906	189.408	210.161	255.393	338.842	193.532	268.132	-0.4653	0.0981503	0.261302	0.582857	ZNF84	12	133037292	133063304	+	9520	protein_coding	zinc finger protein 84 [Source:HGNC Symbol;Acc:HGNC:13159]	zf-C2H2	227	231	226	222	256	214	1.277	1.38244	1.29734	1.43023	1.73567	2.37133
ENSG00000237512	2.48832	0	3.35235	1.89334	3.99052	25.334	1.94689	10.406	-2.38077	0.0981609	0.261302	0.582857	UNC5B-AS1	10	71217224	71218228	-	707	antisense	UNC5B antisense RNA 1 [Source:HGNC Symbol;Acc:HGNC:45096]	-	3	0	4	2	4	16	0.227249	0	0.309189	0.173501	0.365179	2.38735
ENSG00000123933	452.045	442.705	506.204	566.11	544.706	666.601	466.985	592.472	-0.341338	0.0981816	0.261318	0.582831	MXD4	4	2247432	2262294	-	7058	protein_coding	MAX dimerization protein 4 [Source:HGNC Symbol;Acc:HGNC:13906]	bHLH	545	504	604	598	546	421	4.13538	4.06838	4.67669	5.19649	4.99317	6.2924
ENSG00000110768	1110.62	1096.22	1010.73	777.218	781.144	983.276	1072.52	847.213	0.341987	0.0982899	0.261566	0.582418	GTF2H1	11	18322295	18367044	+	6939	protein_coding	general transcription factor IIH subunit 1 [Source:HGNC Symbol;Acc:HGNC:4655]	-	1339	1248	1206	821	783	621	10.3344	10.2468	9.49804	7.25667	7.28333	9.44084
ENSG00000111224	390.667	463.786	423.234	341.749	361.142	289.758	425.895	330.883	0.361021	0.0983272	0.261626	0.582319	PARP11	12	3791047	3873448	-	6200	protein_coding	poly(ADP-ribose) polymerase family member 11 [Source:HGNC Symbol;Acc:HGNC:1186]	-	471	528	505	361	362	183	4.06846	4.85193	4.45126	3.57114	3.76862	3.11369
ENSG00000130958	121.098	101.014	76.2659	125.907	118.718	231.173	99.4594	158.599	-0.66593	0.0983502	0.261648	0.582283	SLC35D2	9	96313444	96383710	-	3830	protein_coding	solute carrier family 35 member D2 [Source:HGNC Symbol;Acc:HGNC:20799]	-	146	115	91	133	119	146	2.04152	1.71069	1.29845	2.12982	2.00546	4.02133
ENSG00000162599	264.592	252.096	222.931	206.375	194.538	139.337	246.539	180.083	0.446422	0.0983776	0.261655	0.582271	NFIA	1	60865259	61462793	+	10872	protein_coding	nuclear factor I A [Source:HGNC Symbol;Acc:HGNC:7784]	CTF/NFI	319	287	266	218	195	88	1.57138	1.50399	1.33707	1.22981	1.15769	0.853864
ENSG00000254577	4.97664	3.51353	3.35235	6.62671	2.99289	31.6675	3.94751	13.7624	-1.76376	0.0983857	0.261655	0.582271	AC087276.1	11	43390283	43395495	+	183	sense_overlapping	novel transcript, sense overlapping TTC17	-	6	4	4	7	3	20	1.7559	1.24532	1.19452	2.34605	1.05812	11.5291
ENSG00000224897	7.46497	15.8109	8.38086	15.1468	14.9644	42.7511	10.5522	24.2874	-1.1791	0.0983989	0.261655	0.582271	POT1-AS1	7	124929873	125179315	+	6304	antisense	POT1 antisense RNA 1 [Source:HGNC Symbol;Acc:HGNC:49459]	-	9	18	10	16	15	27	0.0764587	0.162678	0.0866896	0.155666	0.153582	0.451818
ENSG00000138107	2110.93	1980.75	1934.3	1661.41	1610.17	1741.71	2008.66	1671.1	0.265831	0.0984124	0.261655	0.582271	ACTR1A	10	102461881	102502711	-	4654	protein_coding	ARP1 actin related protein 1 homolog A [Source:HGNC Symbol;Acc:HGNC:167]	-	2545	2255	2308	1755	1614	1100	29.2861	27.6053	27.1015	23.1282	22.3842	24.9334
ENSG00000002016	357.489	368.042	412.338	298.202	293.303	118.753	379.29	236.753	0.67489	0.0984482	0.261711	0.582179	RAD52	12	912077	990053	-	4190	protein_coding	RAD52 homolog, DNA repair protein [Source:HGNC Symbol;Acc:HGNC:9824]	-	431	419	492	315	294	75	5.50888	5.69734	6.41704	4.61092	4.52896	1.88827
ENSG00000079332	748.156	822.166	740.868	807.512	960.717	1678.38	770.397	1148.87	-0.575196	0.0984699	0.261729	0.582148	SAR1A	10	70147289	70170523	-	6914	protein_coding	secretion associated Ras related GTPase 1A [Source:HGNC Symbol;Acc:HGNC:10534]	-	902	936	884	853	963	1060	6.98679	7.71292	6.98725	7.56677	8.99005	16.1731
ENSG00000171094	39.8132	44.7975	44.4186	17.9868	26.936	0	43.0097	14.9743	1.49273	0.0985067	0.261785	0.582055	ALK	2	29192774	29921566	-	7362	protein_coding	ALK receptor tyrosine kinase [Source:HGNC Symbol;Acc:HGNC:427]	-	48	51	53	19	27	0	0.349177	0.394681	0.393426	0.158288	0.236719	0
ENSG00000102172	3079.71	3281.64	2801.72	3463.87	3508.66	6430.09	3054.36	4467.54	-0.548254	0.098534	0.261785	0.582055	SMS	X	21940573	21994835	+	2160	protein_coding	spermine synthase [Source:HGNC Symbol;Acc:HGNC:11123]	-	3713	3736	3343	3659	3517	4061	92.0601	98.5429	84.5797	103.896	105.095	198.333
ENSG00000145703	58.0609	65.0003	56.1518	139.161	123.706	45.9179	59.7376	102.928	-0.794582	0.0985357	0.261785	0.582055	IQGAP2	5	76403249	76708132	+	7904	protein_coding	IQ motif containing GTPase activating protein 2 [Source:HGNC Symbol;Acc:HGNC:6111]	-	70	74	67	147	124	29	0.474298	0.533405	0.463246	1.14067	1.01261	0.38705
ENSG00000101558	3301.17	2781.84	2754.79	3564.22	3740.11	3559.43	2945.93	3621.25	-0.297794	0.0986149	0.261956	0.581771	VAPA	18	9914002	9960021	+	11880	protein_coding	VAMP associated protein A [Source:HGNC Symbol;Acc:HGNC:12648]	-	3980	3167	3287	3765	3749	2248	17.9418	15.1881	15.1205	19.4375	20.3687	19.9616
ENSG00000156011	496.006	515.611	552.299	376.776	383.09	93.4191	521.305	284.428	0.870648	0.0986415	0.261987	0.58172	PSD3	8	18527301	19084730	-	15213	protein_coding	pleckstrin and Sec7 domain containing 3 [Source:HGNC Symbol;Acc:HGNC:19093]	-	598	587	659	398	384	59	2.10517	2.19834	2.3673	1.60457	1.62923	0.409122
ENSG00000124486	3578.21	3682.18	3725.29	2943.2	2825.29	1132.11	3661.89	2300.2	0.670281	0.0987027	0.26211	0.581516	USP9X	X	41085635	41236579	+	13962	protein_coding	ubiquitin specific peptidase 9 X-linked [Source:HGNC Symbol;Acc:HGNC:12632]	-	4314	4192	4445	3109	2832	715	16.5475	17.1059	17.3983	13.6573	13.0921	5.40224
ENSG00000233901	3.31776	5.2703	0	3.78669	4.98815	31.6675	2.86269	13.4808	-2.21428	0.0987464	0.262187	0.581389	LINC01503	9	129332300	129359538	+	1594	lincRNA	long intergenic non-protein coding RNA 1503 [Source:HGNC Symbol;Acc:HGNC:51184]	-	4	6	0	4	5	20	0.134392	0.214455	0	0.153908	0.202464	1.3236
ENSG00000163482	232.243	215.204	295.844	194.068	192.543	95.0025	247.764	160.538	0.619045	0.0988379	0.26239	0.581053	STK36	2	218672026	218702716	+	6458	protein_coding	serine/threonine kinase 36 [Source:HGNC Symbol;Acc:HGNC:17209]	-	280	245	353	205	193	60	2.32199	2.16143	2.98717	1.94691	1.92897	0.980097
ENSG00000278716	4.1472	5.2703	5.02852	2.84002	2.99289	53.8347	4.81534	19.8892	-2.02167	0.098876	0.262412	0.581017	AC133540.1	16	85489813	85490831	+	1019	lincRNA	novel transcript	-	5	6	6	3	3	34	0.262782	0.335467	0.321781	0.180567	0.190026	3.51982
ENSG00000172331	349.195	422.502	383.005	274.535	347.175	229.589	384.901	283.767	0.436094	0.0988951	0.262412	0.581017	BPGM	7	134646808	134679813	+	2539	protein_coding	bisphosphoglycerate mutase [Source:HGNC Symbol;Acc:HGNC:1093]	-	421	481	457	290	348	145	8.88014	10.7933	9.83642	7.00529	8.84671	6.0245
ENSG00000261730	18.2477	7.90544	12.5713	2.84002	2.99289	9.50025	12.9081	5.11105	1.41894	0.0989007	0.262412	0.581017	AL034346.1	6	1383790	1385066	-	1277	antisense	novel transcript, antisense to FOXF2	-	22	9	15	3	3	6	0.92264	0.401535	0.641924	0.144086	0.151634	0.495651
ENSG00000130711	19.0771	28.9866	22.6283	14.2001	14.9644	6.3335	23.564	11.8327	0.954656	0.0989057	0.262412	0.581017	PRDM12	9	130664594	130682981	+	2476	protein_coding	PR/SET domain 12 [Source:HGNC Symbol;Acc:HGNC:13997]	zf-C2H2	23	33	27	15	15	4	0.497482	0.759339	0.595932	0.371562	0.391026	0.170422
ENSG00000197747	2906.36	3032.18	2852.85	3280.22	2989.9	8608.81	2930.46	4959.64	-0.758826	0.098995	0.262609	0.58069	S100A10	1	151982915	151994390	-	1543	protein_coding	S100 calcium binding protein A10 [Source:HGNC Symbol;Acc:HGNC:10487]	-	3504	3452	3404	3465	2997	5437	121.618	127.461	120.561	137.73	125.368	371.714
ENSG00000255306	2.48832	7.90544	10.057	8.52005	7.98104	47.5012	6.81693	21.3341	-1.62132	0.0990938	0.262803	0.58037	AC004923.4	11	68024809	68030461	-	739	antisense	novel transcript	-	3	9	12	9	8	30	0.217409	0.693858	0.887402	0.746946	0.698732	4.28245
ENSG00000279456	9.95329	11.419	9.21895	6.62671	1.99526	0	10.1971	2.87399	1.72784	0.0990979	0.262803	0.58037	AL353763.1	9	41061290	41062917	+	1628	TEC	TEC	-	12	13	11	7	2	0	0.394755	0.454947	0.369251	0.263715	0.0792941	0
ENSG00000112851	1234.21	1450.21	1299.03	1024.3	1020.58	354.676	1327.82	799.85	0.729802	0.099145	0.262888	0.580229	ERBIN	5	65926475	66082549	+	10216	protein_coding	erbb2 interacting protein [Source:HGNC Symbol;Acc:HGNC:15842]	-	1488	1651	1550	1082	1023	224	7.8005	9.20743	8.29152	6.49587	6.46339	2.31304
ENSG00000220201	14.1005	22.8379	46.0947	9.46672	13.9668	15.8337	27.6777	13.0891	1.09468	0.0991645	0.2629	0.580209	ZGLP1	19	10304803	10309880	-	2431	protein_coding	zinc finger, GATA-like protein 1 [Source:HGNC Symbol;Acc:HGNC:37245]	zf-GATA	17	26	55	10	14	10	0.374511	0.609341	1.23641	0.252293	0.371714	0.433941
ENSG00000265218	2.48832	9.66221	5.02852	4.73336	6.98341	49.0846	5.72635	20.2671	-1.80073	0.0991795	0.2629	0.580209	AC103810.2	17	64892729	64910180	+	1357	antisense	novel transcript, antisense to LRRC37A3	-	3	11	6	5	7	31	0.118397	0.461833	0.241632	0.225986	0.332953	2.40989
ENSG00000119041	651.111	735.206	647.841	1356.58	1437.58	517.764	678.053	1103.98	-0.704328	0.0991962	0.262905	0.580201	GTF3C3	2	196763032	196799725	-	7105	protein_coding	general transcription factor IIIC subunit 3 [Source:HGNC Symbol;Acc:HGNC:4666]	-	785	837	773	1433	1441	327	5.91706	6.71172	5.94564	12.3701	13.0908	4.85511
ENSG00000165591	81.2852	117.703	98.0561	146.734	93.7772	262.84	99.0149	167.784	-0.754744	0.0992761	0.263046	0.579968	FAAH2	X	57286706	57489196	+	2019	protein_coding	fatty acid amide hydrolase 2 [Source:HGNC Symbol;Acc:HGNC:26440]	-	98	134	117	155	94	166	2.5995	3.7813	3.16689	4.70854	3.00509	8.67336
ENSG00000171608	59.7197	68.5138	58.666	74.7871	92.7796	96.5859	62.2999	88.0509	-0.494303	0.0992884	0.263046	0.579968	PIK3CD	1	9651732	9729114	+	6332	protein_coding	phosphatidylinositol-4,5-bisphosphate 3-kinase catalytic subunit delta [Source:HGNC Symbol;Acc:HGNC:8977]	-	72	78	70	79	93	61	0.608965	0.70182	0.604144	0.765204	0.947998	1.01626
ENSG00000279529	16.5888	19.3244	20.9522	9.46672	12.9692	4.75012	18.9551	9.06201	1.02297	0.0992944	0.263046	0.579968	AC008764.8	19	16572624	16575340	+	2717	antisense	novel transcript, antisense to MED26	-	20	22	25	10	13	3	0.394222	0.461323	0.502845	0.225736	0.30883	0.116479
ENSG00000160401	125.246	106.284	94.7038	71.0004	77.8151	14.2504	108.745	54.3553	0.985964	0.0994201	0.26334	0.579483	CFAP157	9	127706989	127716002	+	4703	protein_coding	cilia and flagella associated protein 157 [Source:HGNC Symbol;Acc:HGNC:27843]	-	151	121	113	75	78	9	1.7195	1.46583	1.31307	0.978086	1.0705	0.201875
ENSG00000210154	7.46497	12.2974	7.54278	5.68003	0.99763	0	9.1017	2.22589	1.92774	0.099445	0.263366	0.57944	MT-TD	MT	7518	7585	+	68	Mt_tRNA	mitochondrially encoded tRNA aspartic acid [Source:HGNC Symbol;Acc:HGNC:7478]	-	9	14	9	6	1	0	7.08817	11.7298	7.23298	5.41169	0.949197	0
ENSG00000210082	36662.1	49741.9	53173.2	55588.6	59688.2	70034.3	46525.8	61770.3	-0.408872	0.0995202	0.263522	0.579184	MT-RNR2	MT	1671	3229	+	1559	Mt_rRNA	mitochondrially encoded 16S RNA [Source:HGNC Symbol;Acc:HGNC:7471]	-	44201	56629	63446	58720	59830	44231	1518.4	2069.5	2224.03	2310.1	2477.07	2992.93
ENSG00000181019	682.63	684.26	652.031	718.524	759.196	1808.21	672.974	1095.31	-0.701383	0.099544	0.263522	0.579184	NQO1	16	69706996	69726951	-	3254	protein_coding	NAD(P)H quinone dehydrogenase 1 [Source:HGNC Symbol;Acc:HGNC:2874]	-	823	779	778	759	761	1142	13.5451	13.6393	13.0661	14.3059	15.095	37.0224
ENSG00000013588	646.964	631.557	624.374	548.123	435.964	188.422	634.298	390.836	0.695539	0.099552	0.263522	0.579184	GPRC5A	12	12890782	12917937	+	8440	protein_coding	G protein-coupled receptor class C group 5 member A [Source:HGNC Symbol;Acc:HGNC:9836]	-	780	719	745	579	437	119	4.9494	4.85354	4.82389	4.20753	3.34198	1.48737
ENSG00000256229	25.7127	21.9596	19.276	37.8669	41.9005	28.5007	22.3161	36.0894	-0.705376	0.0995636	0.263522	0.579184	ZNF486	19	20167228	20200490	+	4261	protein_coding	zinc finger protein 486 [Source:HGNC Symbol;Acc:HGNC:20807]	zf-C2H2	31	25	23	40	42	18	0.389628	0.334273	0.294985	0.575757	0.636214	0.445632
ENSG00000103202	1623.22	1258.72	1174.16	2203.85	2095.02	1379.12	1352.03	1892.67	-0.48594	0.0995891	0.26355	0.579138	NME4	16	396725	410367	+	3670	protein_coding	NME/NM23 nucleoside diphosphate kinase 4 [Source:HGNC Symbol;Acc:HGNC:7852]	-	1957	1433	1401	2328	2100	871	28.5578	22.246	20.862	38.9052	36.9333	25.0362
ENSG00000132964	2003.93	1633.79	1579.79	1394.45	1482.48	1132.11	1739.17	1336.35	0.379278	0.0996105	0.263567	0.57911	CDK8	13	26254104	26405238	+	3538	protein_coding	cyclin dependent kinase 8 [Source:HGNC Symbol;Acc:HGNC:1779]	-	2416	1860	1885	1473	1486	715	36.5712	29.9521	29.1163	25.535	27.1098	21.3189
ENSG00000040633	530.013	463.786	419.043	544.337	587.604	722.019	470.947	617.986	-0.389966	0.0996693	0.263683	0.578919	PHF23	17	7235028	7239722	-	2783	protein_coding	PHD finger protein 23 [Source:HGNC Symbol;Acc:HGNC:28428]	-	639	528	500	575	589	456	12.2967	10.8092	9.81839	12.672	13.6605	17.2849
ENSG00000171466	675.994	706.22	630.241	548.123	577.628	408.511	670.818	511.421	0.388601	0.0996863	0.263688	0.57891	ZNF562	19	9641808	9675086	-	13007	protein_coding	zinc finger protein 562 [Source:HGNC Symbol;Acc:HGNC:25950]	zf-C2H2	815	804	752	579	579	258	3.35568	3.52169	3.15954	2.73019	2.87321	2.09247
ENSG00000177963	1284.8	1231.49	1242.04	1070.69	995.635	579.515	1252.78	881.945	0.504688	0.0997178	0.263709	0.578876	RIC8A	11	207511	215113	+	6685	protein_coding	RIC8 guanine nucleotide exchange factor A [Source:HGNC Symbol;Acc:HGNC:29550]	-	1549	1402	1482	1131	998	366	12.4094	11.9487	12.1152	10.3765	9.63595	5.77558
ENSG00000125650	29.0304	30.7434	20.1141	35.9735	35.9147	66.5017	26.6293	46.13	-0.775544	0.0997318	0.263709	0.578876	PSPN	19	6375148	6379058	-	3911	protein_coding	persephin [Source:HGNC Symbol;Acc:HGNC:9579]	-	35	35	24	38	36	42	0.47927	0.509862	0.335357	0.595918	0.594128	1.13286
ENSG00000115486	377.396	351.353	394.739	390.976	440.952	997.526	374.496	609.818	-0.701045	0.0997392	0.263709	0.578876	GGCX	2	85544723	85561547	-	9098	protein_coding	gamma-glutamyl carboxylase [Source:HGNC Symbol;Acc:HGNC:4247]	-	455	400	471	413	442	630	2.67834	2.50488	2.82917	2.78417	3.13575	7.30483
ENSG00000185955	1.65888	0	3.35235	3.78669	0.99763	25.334	1.67041	10.0394	-2.55224	0.0998326	0.263883	0.578589	C7orf61	7	100456615	100464271	-	1191	protein_coding	chromosome 7 open reading frame 61 [Source:HGNC Symbol;Acc:HGNC:22135]	-	2	0	4	4	1	16	0.0899329	0	0.18354	0.205987	0.0541943	1.41718
ENSG00000136381	2324.09	2561.36	2346.64	1990.85	1935.4	988.026	2410.7	1638.09	0.556564	0.099835	0.263883	0.578589	IREB2	15	78437431	78501456	+	10806	protein_coding	iron responsive element binding protein 2 [Source:HGNC Symbol;Acc:HGNC:6115]	-	2802	2916	2800	2103	1940	624	13.8868	15.3743	14.1604	11.9362	11.5878	6.09166
ENSG00000068654	2905.53	2680.82	2529.34	2028.72	2098.02	655.517	2705.23	1594.08	0.762328	0.0998962	0.263933	0.578506	POLR1A	2	86020216	86106155	-	13519	protein_coding	RNA polymerase I subunit A [Source:HGNC Symbol;Acc:HGNC:17264]	-	3503	3052	3018	2143	2103	414	13.877	12.8621	12.2	9.72229	10.0406	3.23051
ENSG00000167985	169.206	137.906	168.455	133.481	142.661	777.437	158.522	351.193	-1.1446	0.0999217	0.263933	0.578506	SDHAF2	11	61430042	61447529	+	2492	protein_coding	succinate dehydrogenase complex assembly factor 2 [Source:HGNC Symbol;Acc:HGNC:26034]	-	204	157	201	141	143	491	4.38412	3.58942	4.4079	3.47026	3.70385	20.785
ENSG00000152795	3423.93	3801.64	3954.09	4317.77	4216.98	7397.53	3726.55	5310.76	-0.510767	0.0999237	0.263933	0.578506	HNRNPDL	4	82422564	82430408	-	5476	protein_coding	heterogeneous nuclear ribonucleoprotein D like [Source:HGNC Symbol;Acc:HGNC:5037]	-	4128	4328	4718	4561	4227	4672	40.3717	45.0294	47.0845	51.0843	49.8235	90.0026
ENSG00000100532	157.594	179.19	169.293	174.188	218.481	399.01	168.692	263.893	-0.640337	0.0999352	0.263933	0.578506	CGRRF1	14	54509812	54539309	+	4564	protein_coding	cell growth regulator with ring finger domain 1 [Source:HGNC Symbol;Acc:HGNC:15528]	-	190	204	202	184	219	252	2.2295	2.54658	2.41874	2.47265	3.09716	5.82466
ENSG00000162551	2.48832	1.75677	0.838086	0.946672	0.99763	28.5007	1.69439	10.1484	-2.54714	0.0999523	0.263933	0.578506	ALPL	1	21509372	21578412	+	3007	protein_coding	alkaline phosphatase, liver/bone/kidney [Source:HGNC Symbol;Acc:HGNC:438]	-	3	2	1	1	1	18	0.0534304	0.0378939	0.018174	0.0203966	0.0214651	0.631473
ENSG00000151632	21.5655	22.8379	42.7424	47.3336	34.917	77.5854	29.0486	53.2787	-0.862003	0.0999884	0.263933	0.578506	AKR1C2	10	4987400	5018031	-	6461	protein_coding	aldo-keto reductase family 1 member C2 [Source:HGNC Symbol;Acc:HGNC:385]	-	26	26	51	50	35	49	0.215513	0.229269	0.431374	0.474637	0.34965	0.800041
ENSG00000117000	481.076	548.989	498.661	428.843	386.083	193.172	509.575	336.032	0.596767	0.100015	0.263933	0.578506	RLF	1	40161373	40240921	+	6246	protein_coding	rearranged L-myc fusion [Source:HGNC Symbol;Acc:HGNC:10025]	zf-C2H2	580	625	595	453	387	122	4.97309	5.70099	5.20593	4.44823	3.99921	2.0605
ENSG00000134283	631.204	672.841	647.841	750.711	766.18	959.525	650.629	825.472	-0.341569	0.100016	0.263933	0.578506	PPHLN1	12	42238447	42459715	+	12155	protein_coding	periphilin 1 [Source:HGNC Symbol;Acc:HGNC:19369]	-	761	766	773	793	768	606	3.35297	3.59043	3.47543	4.00137	4.07823	5.25937
ENSG00000125445	1427.47	1250.82	1233.66	1389.72	1392.69	3901.44	1303.98	2227.95	-0.772162	0.100016	0.263933	0.578506	MRPS7	17	75261674	75266373	+	3324	protein_coding	mitochondrial ribosomal protein S7 [Source:HGNC Symbol;Acc:HGNC:14499]	-	1721	1424	1472	1468	1396	2464	27.7281	24.4074	24.2008	27.0867	27.1075	78.198
ENSG00000132970	275.374	332.029	270.702	247.081	220.476	126.67	292.702	198.076	0.556916	0.100017	0.263933	0.578506	WASF3	13	26557703	26688948	+	5162	protein_coding	WAS protein family member 3 [Source:HGNC Symbol;Acc:HGNC:12734]	-	332	378	323	261	221	80	3.44445	4.17202	3.41954	3.10108	2.76337	1.63489
ENSG00000279501	27.3715	49.1894	62.8565	24.6135	21.9479	0	46.4725	15.5204	1.55503	0.100019	0.263933	0.578506	CR392039.3	21	8996496	9018670	-	227	lincRNA	novel transcript	-	33	56	75	26	22	0	7.78554	14.0551	18.0559	7.02487	6.2555	0
ENSG00000104814	9.95329	10.5406	19.276	17.9868	18.955	49.0846	13.2566	28.6755	-1.0884	0.100076	0.264043	0.578325	MAP4K1	19	38587641	38618882	-	3953	protein_coding	mitogen-activated protein kinase kinase kinase kinase 1 [Source:HGNC Symbol;Acc:HGNC:6863]	-	12	12	23	19	19	31	0.162575	0.172952	0.317969	0.294793	0.310236	0.827276
ENSG00000113282	1348.67	1496.76	1352.67	1131.27	1145.28	574.765	1399.37	950.439	0.55663	0.100091	0.264044	0.578324	CLINT1	5	157785743	157859175	-	6368	protein_coding	clathrin interactor 1 [Source:HGNC Symbol;Acc:HGNC:23186]	-	1626	1704	1614	1195	1148	363	13.6747	15.2454	13.8511	11.5095	11.636	6.01339
ENSG00000142875	380.713	426.016	452.567	324.709	353.161	180.505	419.765	286.125	0.548363	0.100139	0.264074	0.578274	PRKACB	1	84078062	84238498	+	6730	protein_coding	protein kinase cAMP-activated catalytic subunit beta [Source:HGNC Symbol;Acc:HGNC:9381]	-	459	485	540	343	354	114	3.65257	4.10581	4.38492	3.12586	3.39511	1.78692
ENSG00000141084	500.982	473.448	519.614	380.562	368.125	110.836	498.015	286.508	0.793925	0.100146	0.264074	0.578274	RANBP10	16	67723066	67806652	-	6460	protein_coding	RAN binding protein 10 [Source:HGNC Symbol;Acc:HGNC:29285]	-	604	539	620	402	369	70	5.00731	4.75367	5.24496	3.81667	3.68688	1.14309
ENSG00000114805	74.6497	89.595	94.7038	52.067	74.8222	45.9179	86.3161	57.6024	0.573672	0.100147	0.264074	0.578274	PLCH1	3	155375580	155745067	-	7173	protein_coding	phospholipase C eta 1 [Source:HGNC Symbol;Acc:HGNC:29185]	-	90	102	113	55	75	29	0.671958	0.810162	0.860916	0.470276	0.674879	0.426494
ENSG00000171109	704.195	763.314	701.478	988.326	975.682	777.437	722.996	913.815	-0.339519	0.100213	0.26418	0.5781	MFN1	3	179347692	179394931	+	5957	protein_coding	mitofusin 1 [Source:HGNC Symbol;Acc:HGNC:18262]	-	849	869	837	1044	978	491	7.63274	8.31121	7.67859	10.7489	10.5968	8.695
ENSG00000161010	398.132	398.786	496.147	343.642	315.251	117.17	431.021	258.688	0.732265	0.10022	0.26418	0.5781	MRNIP	5	179835133	179862173	-	8496	protein_coding	MRN complex interacting protein [Source:HGNC Symbol;Acc:HGNC:30817]	-	480	454	592	363	316	74	3.02571	3.04448	3.80794	2.62049	2.4007	0.918825
ENSG00000157601	44.7898	38.6488	31.8473	54.907	44.8933	90.2524	38.4286	63.3509	-0.70648	0.100263	0.26418	0.5781	MX1	21	41420304	41459214	+	8616	protein_coding	MX dynamin like GTPase 1 [Source:HGNC Symbol;Acc:HGNC:7532]	-	54	44	38	58	45	57	0.335651	0.290951	0.241025	0.41287	0.33711	0.697887
ENSG00000155755	248.003	288.988	232.988	297.255	309.265	490.846	256.66	365.789	-0.507297	0.100264	0.26418	0.5781	TMEM237	2	201620184	201643570	-	7647	protein_coding	transmembrane protein 237 [Source:HGNC Symbol;Acc:HGNC:14432]	-	299	329	278	314	310	310	2.09402	2.45119	1.98672	2.51843	2.61659	4.27648
ENSG00000125846	141.005	181.825	153.37	210.161	176.58	294.508	158.733	227.083	-0.51156	0.100275	0.26418	0.5781	ZNF133	20	18288283	18316996	+	5426	protein_coding	zinc finger protein 133 [Source:HGNC Symbol;Acc:HGNC:12917]	zf-C2H2	170	207	183	222	177	186	1.67791	2.17352	1.84312	2.50937	2.10552	3.61617
ENSG00000186352	126.075	82.568	109.789	128.747	117.72	299.258	106.144	181.909	-0.770302	0.100278	0.26418	0.5781	ANKRD37	4	185396021	185400628	+	2580	protein_coding	ankyrin repeat domain 37 [Source:HGNC Symbol;Acc:HGNC:29593]	-	152	94	131	136	118	189	3.15518	2.07578	2.77482	3.23303	2.95208	7.72783
ENSG00000117139	1036.8	1000.48	1006.54	789.525	804.09	307.175	1014.61	633.596	0.677356	0.100339	0.264287	0.577924	KDM5B	1	202724495	202809470	-	25882	protein_coding	lysine demethylase 5B [Source:HGNC Symbol;Acc:HGNC:18039]	ARID	1250	1139	1201	834	806	194	2.5865	2.50725	2.53588	1.97633	2.01003	0.790714
ENSG00000112782	39.8132	50.0678	45.2567	35.0269	27.9336	20.5839	45.0459	27.8481	0.673087	0.100361	0.264287	0.577924	CLIC5	6	45880827	46080348	-	9395	protein_coding	chloride intracellular channel 5 [Source:HGNC Symbol;Acc:HGNC:13517]	-	48	57	54	37	28	13	0.273618	0.345661	0.314109	0.241544	0.192365	0.14597
ENSG00000215252	456.192	574.462	868.257	511.203	436.962	278.674	632.971	408.946	0.62804	0.100363	0.264287	0.577924	GOLGA8B	15	34525207	34588503	-	7670	protein_coding	golgin A8 family member B [Source:HGNC Symbol;Acc:HGNC:31973]	-	550	654	1036	540	438	176	3.84032	4.85797	7.38155	4.31807	3.6859	2.42066
ENSG00000213250	18.2477	4.39191	12.5713	1.89334	6.98341	0	11.737	2.95892	1.91927	0.100384	0.264303	0.577898	RBMS2P1	12	94423744	94424969	-	1226	processed_pseudogene	RNA binding motif single stranded interacting protein 2 pseudogene 1 [Source:HGNC Symbol;Acc:HGNC:30994]	-	22	5	15	2	7	0	0.96102	0.232355	0.668627	0.100053	0.36853	0
ENSG00000234545	458.681	534.057	494.471	374.882	326.225	444.928	495.736	382.012	0.378963	0.10041	0.264331	0.577853	FAM133B	7	92560793	92590394	-	4462	protein_coding	family with sequence similarity 133 member B [Source:HGNC Symbol;Acc:HGNC:28629]	-	553	608	590	396	327	281	6.63737	7.7633	7.22613	5.44323	4.73024	6.64343
ENSG00000265917	4.1472	14.0541	6.70469	20.8268	12.9692	22.1672	8.30201	18.6544	-1.1653	0.100439	0.264342	0.577834	MIR3685	12	95309923	95309984	+	62	miRNA	microRNA 3685 [Source:HGNC Symbol;Acc:HGNC:38886]	-	5	16	8	22	13	14	4.31896	14.7028	7.0515	21.7632	13.5337	23.8206
ENSG00000107829	550.749	470.813	440.833	549.07	569.647	1090.95	487.465	736.554	-0.593421	0.100477	0.264342	0.577834	FBXW4	10	101610664	101695295	-	5038	protein_coding	F-box and WD repeat domain containing 4 [Source:HGNC Symbol;Acc:HGNC:10847]	-	664	536	526	580	571	689	7.05847	6.06148	5.70573	7.06091	7.31549	14.427
ENSG00000261326	16.5888	23.7163	42.7424	54.907	49.8815	41.1677	27.6825	48.6521	-0.818601	0.10048	0.264342	0.577834	LINC01355	1	23281308	23286752	-	5445	lincRNA	long intergenic non-protein coding RNA 1355 [Source:HGNC Symbol;Acc:HGNC:50584]	-	20	27	51	58	50	26	0.196713	0.282513	0.511865	0.653313	0.592703	0.503722
ENSG00000167202	970.446	991.694	992.294	674.031	757.201	166.254	984.811	532.495	0.885292	0.100483	0.264342	0.577834	TBC1D2B	15	77984036	78077724	-	9763	protein_coding	TBC1 domain family member 2B [Source:HGNC Symbol;Acc:HGNC:29183]	-	1170	1129	1184	712	759	105	6.41805	6.58845	6.62753	4.47288	5.01792	1.13455
ENSG00000183770	121.928	68.5138	81.2944	117.387	105.749	235.923	90.5787	153.02	-0.749097	0.100489	0.264342	0.577834	FOXL2	3	138944224	138947140	-	2917	protein_coding	forkhead box L2 [Source:HGNC Symbol;Acc:HGNC:1092]	Fork	147	78	97	124	106	149	2.69887	1.52346	1.81727	2.60721	2.3455	5.38847
ENSG00000152642	708.342	750.139	668.793	578.417	615.538	457.595	709.091	550.517	0.362685	0.100537	0.264427	0.577694	GPD1L	3	32105689	32168713	+	4802	protein_coding	glycerol-3-phosphate dehydrogenase 1 like [Source:HGNC Symbol;Acc:HGNC:28956]	-	854	854	798	611	617	289	9.52437	10.1323	9.08164	7.80387	8.29332	6.3488
ENSG00000109618	390.667	482.232	445.862	326.602	322.234	381.593	439.587	343.477	0.358433	0.100562	0.264452	0.577654	SEPSECS	4	25120014	25160442	-	6232	protein_coding	Sep (O-phosphoserine) tRNA:Sec (selenocysteine) tRNA synthase [Source:HGNC Symbol;Acc:HGNC:30605]	-	471	549	532	345	323	241	4.04757	5.019	4.66517	3.39533	3.34534	4.07948
ENSG00000240005	3.31776	1.75677	1.67617	2.84002	2.99289	22.1672	2.25023	9.33338	-2.00325	0.100576	0.264452	0.577654	AC106047.1	4	26859806	26860599	-	589	antisense	uncharacterized LOC105374546 [Source:NCBI gene;Acc:105374546]	-	4	2	2	3	3	14	0.363702	0.193458	0.185566	0.31239	0.328754	2.50743
ENSG00000100068	99.5329	93.9869	119.008	69.1071	81.8056	22.1672	104.176	57.6933	0.837208	0.100653	0.264615	0.577386	LRP5L	22	25351418	25405377	-	4687	protein_coding	LDL receptor related protein 5 like [Source:HGNC Symbol;Acc:HGNC:25323]	-	120	107	142	73	82	14	1.37116	1.30065	1.65568	0.955254	1.12923	0.3151
ENSG00000186166	288.645	285.474	336.911	238.561	257.388	163.088	303.677	219.679	0.461491	0.100824	0.265025	0.576713	CCDC84	11	118998142	119015791	+	5105	protein_coding	coiled-coil domain containing 84 [Source:HGNC Symbol;Acc:HGNC:30460]	-	348	325	402	252	258	103	3.65077	3.6271	4.30342	3.02758	3.26204	2.12842
ENSG00000167797	1001.14	916.153	962.961	1122.75	1066.47	1995.05	960.083	1394.76	-0.537602	0.10084	0.265027	0.57671	CDK2AP2	11	67506497	67508649	-	2019	protein_coding	cyclin dependent kinase 2 associated protein 2 [Source:HGNC Symbol;Acc:HGNC:30833]	-	1207	1043	1149	1186	1069	1260	32.0163	29.432	31.1005	36.0279	34.1749	65.834
ENSG00000137074	438.774	428.651	449.214	511.203	477.865	1040.28	438.88	676.448	-0.621896	0.10087	0.265067	0.576644	APTX	9	32972606	33025168	-	3789	protein_coding	aprataxin [Source:HGNC Symbol;Acc:HGNC:15984]	-	529	488	536	540	479	657	7.47707	7.33783	7.73078	8.74098	8.15974	18.2918
ENSG00000171444	197.407	190.609	142.475	150.521	123.706	88.669	176.83	120.965	0.539569	0.100887	0.26507	0.576639	MCC	5	113022099	113488830	-	10746	protein_coding	MCC, WNT signaling pathway regulator [Source:HGNC Symbol;Acc:HGNC:6935]	-	238	217	170	159	124	56	1.18613	1.1505	0.864541	0.907489	0.744801	0.549739
ENSG00000214192	36.4954	21.0812	30.1711	22.7201	11.9716	11.0836	29.2492	15.2584	0.917817	0.100924	0.265108	0.576578	UBE2V1P2	3	175718231	175718670	-	440	processed_pseudogene	ubiquitin conjugating enzyme E2 V1 pseudogene 2 [Source:HGNC Symbol;Acc:HGNC:32648]	-	44	24	36	24	12	7	5.3555	3.10764	4.47129	3.34541	1.76033	1.67827
ENSG00000109118	669.359	639.462	656.222	496.056	514.777	174.171	655.014	395.002	0.726779	0.100931	0.265108	0.576578	PHF12	17	28905250	28951771	-	12227	protein_coding	PHD finger protein 12 [Source:HGNC Symbol;Acc:HGNC:20816]	-	807	728	783	524	516	110	3.53471	3.39222	3.49966	2.62847	2.72392	0.949049
ENSG00000136247	607.98	637.706	621.86	736.511	718.293	864.523	622.515	773.109	-0.310898	0.101155	0.265646	0.575696	ZDHHC4	7	6577434	6589374	+	3557	protein_coding	zinc finger DHHC-type containing 4 [Source:HGNC Symbol;Acc:HGNC:18471]	-	733	726	742	778	720	546	11.0362	11.6285	11.4	13.4149	13.0651	16.1929
ENSG00000171603	2518.18	2125.69	2020.63	1823.29	1714.93	782.187	2221.5	1440.13	0.62444	0.101166	0.265646	0.575696	CLSTN1	1	9729026	9824526	-	5683	protein_coding	calsyntenin 1 [Source:HGNC Symbol;Acc:HGNC:17447]	-	3036	2420	2411	1926	1719	494	28.6104	24.2611	23.1848	20.7859	19.5238	9.16991
ENSG00000110060	214.825	236.285	201.141	174.188	179.573	121.92	217.417	158.56	0.44785	0.101191	0.265672	0.575654	PUS3	11	125893485	125903221	-	2010	protein_coding	pseudouridylate synthase 3 [Source:HGNC Symbol;Acc:HGNC:25461]	-	259	269	240	184	180	77	6.90087	7.6248	6.52527	5.61452	5.78019	4.0412
ENSG00000233101	256.297	291.623	393.062	243.295	210.5	234.339	313.661	229.378	0.45186	0.101216	0.265698	0.575611	HOXB-AS3	17	48549630	48606414	+	1913	antisense	HOXB cluster antisense RNA 3 [Source:HGNC Symbol;Acc:HGNC:40283]	-	309	332	469	257	211	148	8.65055	9.8877	13.398	8.23966	7.11923	8.16136
ENSG00000164061	76.3086	65.8787	79.6182	50.1736	59.8578	23.7506	73.9351	44.594	0.709554	0.101245	0.265734	0.575553	BSN	3	49554489	49671545	+	16225	protein_coding	bassoon presynaptic cytomatrix protein [Source:HGNC Symbol;Acc:HGNC:1117]	-	92	75	95	53	60	15	0.303671	0.263359	0.31998	0.200347	0.238689	0.0975264
ENSG00000105443	1517.05	1704.06	1893.24	1064.06	1024.57	1622.96	1704.78	1237.19	0.46378	0.101315	0.265878	0.575318	CYTH2	19	48469032	48482314	+	9509	protein_coding	cytohesin 2 [Source:HGNC Symbol;Acc:HGNC:9502]	-	1829	1940	2259	1124	1027	1025	10.301	11.6236	12.9827	7.24974	6.97109	11.3712
ENSG00000278384	64.6964	59.73	109.789	47.3336	58.8602	15.8337	78.0719	40.6758	0.92337	0.101359	0.265955	0.575192	AL354822.1	GL000218.1	51867	54893	-	3027	protein_coding		-	78	68	131	50	59	10	1.38001	1.27988	2.36506	1.01309	1.25807	0.3485
ENSG00000101166	3233.99	3719.07	3405.14	3787.64	4053.37	7350.03	3452.74	5063.68	-0.552131	0.101379	0.265967	0.575173	PRELID3B	20	59033145	59042909	-	2977	protein_coding	PRELI domain containing 3B [Source:HGNC Symbol;Acc:HGNC:15892]	-	3899	4234	4063	4001	4063	4642	70.1415	81.0297	74.585	82.4291	88.0914	164.491
ENSG00000103148	1263.24	1164.74	1184.22	1050.81	984.661	943.691	1204.06	993.053	0.277266	0.101417	0.266028	0.575073	NPRL3	16	84271	138860	-	6609	protein_coding	NPR3 like, GATOR1 complex subunit [Source:HGNC Symbol;Acc:HGNC:14124]	-	1523	1326	1413	1110	987	596	12.3414	11.4309	11.684	10.301	9.63933	9.51319
ENSG00000101190	751.473	457.637	441.672	903.125	897.867	617.516	550.261	806.169	-0.551902	0.10149	0.266144	0.574883	TCFL5	20	62841115	62861763	-	3436	protein_coding	transcription factor like 5 [Source:HGNC Symbol;Acc:HGNC:11646]	bHLH	906	521	527	954	900	390	14.1213	8.63887	8.38187	17.0289	16.9065	11.9737
ENSG00000196227	472.781	579.732	478.547	704.324	733.258	557.348	510.354	664.977	-0.38372	0.101505	0.266144	0.574883	FAM217B	20	59933764	59948680	+	5323	protein_coding	family with sequence similarity 217 member B [Source:HGNC Symbol;Acc:HGNC:16170]	-	570	660	571	744	735	352	5.73481	7.06415	5.86223	8.5725	8.91243	6.97593
ENSG00000175931	778.845	671.963	661.25	1124.65	1128.32	684.018	704.019	978.995	-0.477127	0.101507	0.266144	0.574883	UBE2O	17	76389451	76453206	-	6472	protein_coding	ubiquitin conjugating enzyme E2 O [Source:HGNC Symbol;Acc:HGNC:29554]	-	939	765	789	1188	1131	432	7.77012	6.73434	6.66226	11.2582	11.2795	7.04143
ENSG00000185522	51.4253	49.1894	57.828	23.6668	33.9194	44.3345	52.8142	33.9736	0.658093	0.101545	0.266197	0.574798	LMNTD2	11	554855	560779	-	2934	protein_coding	lamin tail domain containing 2 [Source:HGNC Symbol;Acc:HGNC:28561]	-	62	56	69	25	34	28	1.1317	1.08743	1.2852	0.522602	0.74797	1.00673
ENSG00000119574	488.541	422.502	428.262	615.337	593.59	494.013	446.435	567.647	-0.348496	0.101557	0.266197	0.574798	ZBTB45	19	58513530	58538911	-	3418	protein_coding	zinc finger and BTB domain containing 45 [Source:HGNC Symbol;Acc:HGNC:23715]	ZBTB	589	481	511	650	595	312	9.22877	8.01762	8.17019	11.6636	11.236	9.62938
ENSG00000033100	303.575	301.285	296.683	258.442	190.547	242.256	300.514	230.415	0.384369	0.101627	0.266313	0.574607	CHPF2	7	151232489	151238827	+	4205	protein_coding	chondroitin polymerizing factor 2 [Source:HGNC Symbol;Acc:HGNC:29270]	-	366	343	354	273	191	153	4.66139	4.6473	4.60067	3.98187	2.93179	3.83832
ENSG00000116544	22.3949	7.02706	10.8951	17.0401	17.9573	64.9184	13.439	33.3053	-1.28787	0.101632	0.266313	0.574607	DLGAP3	1	34865436	34929585	-	3977	protein_coding	DLG associated protein 3 [Source:HGNC Symbol;Acc:HGNC:30368]	-	27	8	13	18	18	41	0.363587	0.114606	0.178637	0.277593	0.292134	1.08754
ENSG00000136206	6.63553	3.51353	10.8951	10.4134	12.9692	28.5007	7.01473	17.2944	-1.27181	0.101659	0.266345	0.574555	SPDYE1	7	44000889	44010122	+	2649	protein_coding	speedy/RINGO cell cycle regulator family member E1 [Source:HGNC Symbol;Acc:HGNC:16408]	-	8	4	13	11	13	18	0.161737	0.0860301	0.268191	0.254684	0.316757	0.716814
ENSG00000245060	180.818	172.163	158.398	241.401	192.543	235.923	170.46	223.289	-0.387987	0.101708	0.266425	0.574426	LINC00847	5	180830957	180835726	+	2453	lincRNA	long intergenic non-protein coding RNA 847 [Source:HGNC Symbol;Acc:HGNC:45050]	-	218	196	189	255	193	149	4.75948	4.5523	4.21064	6.37578	5.07838	6.40773
ENSG00000163359	5.80609	5.2703	7.54278	11.3601	10.9739	19.0005	6.20639	13.7782	-1.12442	0.10172	0.266425	0.574426	COL6A3	2	237324003	237414375	-	19633	protein_coding	collagen type VI alpha 3 chain [Source:HGNC Symbol;Acc:HGNC:2213]	-	7	6	9	12	11	12	0.0190947	0.0174115	0.0250518	0.0374874	0.0361636	0.0644778
ENSG00000221887	9.95329	10.5406	7.54278	16.0934	6.98341	50.668	9.34555	24.5816	-1.3696	0.101751	0.266467	0.574356	HMSD	18	63949301	63981774	+	2920	protein_coding	histocompatibility minor serpin domain containing [Source:HGNC Symbol;Acc:HGNC:23037]	-	12	12	9	17	7	32	0.220089	0.234137	0.168439	0.357073	0.154732	1.15607
ENSG00000116260	2533.11	2095.82	1912.51	1801.52	1797.73	1404.45	2180.48	1667.9	0.385941	0.101794	0.26654	0.574237	QSOX1	1	180154834	180204030	+	9311	protein_coding	quiescin sulfhydryl oxidase 1 [Source:HGNC Symbol;Acc:HGNC:9756]	-	3054	2386	2282	1903	1802	887	17.566	14.5998	13.3938	12.5353	12.4918	10.0495
ENSG00000079459	4508.01	4435.83	3629.75	3329.45	3015.83	3625.93	4191.2	3323.74	0.334804	0.101917	0.266791	0.57383	FDFT1	8	11795573	11839309	+	5202	protein_coding	farnesyl-diphosphate farnesyltransferase 1 [Source:HGNC Symbol;Acc:HGNC:3629]	-	5435	5050	4331	3517	3023	2290	55.9538	55.3087	45.4989	41.4661	37.5088	46.4388
ENSG00000213339	1142.14	1113.79	1244.56	1368.89	1251.03	2726.57	1166.83	1782.16	-0.610163	0.101935	0.266791	0.57383	QTRT1	19	10701430	10713437	+	3430	protein_coding	queuine tRNA-ribosyltransferase catalytic subunit 1 [Source:HGNC Symbol;Acc:HGNC:23797]	-	1377	1268	1485	1446	1254	1722	21.5001	21.0619	23.6601	25.8562	23.5976	52.9608
ENSG00000259022	2.48832	2.63515	2.51426	1.89334	8.97867	15.8337	2.54591	8.90192	-1.76991	0.101935	0.266791	0.57383	DNAJC8P1	14	35430260	35430631	+	372	processed_pseudogene	DnaJ heat shock protein family (Hsp40) member C8 pseudogene 1 [Source:HGNC Symbol;Acc:HGNC:19928]	-	3	3	3	2	9	10	0.431896	0.459463	0.440719	0.329745	1.56158	2.83578
ENSG00000167965	1784.96	1615.35	1643.49	1851.69	1876.54	4142.11	1681.26	2623.45	-0.641328	0.101954	0.266799	0.573815	MLST8	16	2204248	2209416	+	4323	protein_coding	MTOR associated protein, LST8 homolog [Source:HGNC Symbol;Acc:HGNC:24825]	-	2152	1839	1961	1956	1881	2616	26.6598	24.2364	24.79	27.7507	28.0846	63.8364
ENSG00000281091	2.48832	5.2703	4.19043	12.3067	7.98104	9.50025	3.98302	9.92934	-1.32582	0.102005	0.266866	0.573707	AL606763.1	X	103404777	103408299	+	462	lincRNA	novel transcript	-	3	6	5	13	8	6	0.34776	0.739915	0.591441	1.72581	1.11767	1.37001
ENSG00000006432	648.623	628.044	721.592	516.883	460.905	121.92	666.086	366.569	0.85894	0.10201	0.266866	0.573707	MAP3K9	14	70722526	70809534	-	12386	protein_coding	mitogen-activated protein kinase kinase kinase 9 [Source:HGNC Symbol;Acc:HGNC:6861]	-	782	715	861	546	462	77	3.38124	3.28887	3.79888	2.70366	2.40756	0.655806
ENSG00000168283	180.818	199.393	195.274	159.041	142.661	144.087	191.828	148.596	0.366487	0.102026	0.266867	0.573704	BMI1	10	22321211	22331484	+	4283	protein_coding	BMI1 proto-oncogene, polycomb ring finger [Source:HGNC Symbol;Acc:HGNC:1066]	-	218	227	233	168	143	91	2.72589	3.0196	2.97297	2.40576	2.15503	2.24135
ENSG00000066557	422.185	528.786	496.147	858.632	945.753	413.261	482.373	739.215	-0.617573	0.10215	0.267119	0.573296	LRRC40	1	70144805	70205620	-	2884	protein_coding	leucine rich repeat containing 40 [Source:HGNC Symbol;Acc:HGNC:26004]	-	509	602	592	907	948	261	9.45198	11.8925	11.2179	19.2887	21.2167	9.54687
ENSG00000176641	9.95329	4.39191	0.838086	10.4134	8.97867	28.5007	5.0611	15.9643	-1.63422	0.102153	0.267119	0.573296	RNF152	18	61808063	61894247	-	10632	protein_coding	ring finger protein 152 [Source:HGNC Symbol;Acc:HGNC:26811]	-	12	5	1	11	9	18	0.0604459	0.0267934	0.00514006	0.0634554	0.0546378	0.178597
ENSG00000180758	530.013	434.799	405.634	359.735	383.09	291.341	456.815	344.722	0.403406	0.102192	0.267119	0.573296	GPR157	1	9100305	9129170	-	5372	protein_coding	G protein-coupled receptor 157 [Source:HGNC Symbol;Acc:HGNC:23687]	-	639	495	484	380	384	184	6.37038	5.24979	4.92371	4.33849	4.61382	3.61325
ENSG00000052841	869.254	950.41	911	727.044	733.258	326.175	910.221	595.492	0.609924	0.102201	0.267119	0.573296	TTC17	11	43358932	43494933	+	11284	protein_coding	tetratricopeptide repeat domain 17 [Source:HGNC Symbol;Acc:HGNC:25596]	-	1048	1082	1087	768	735	206	4.97392	5.46307	5.26441	4.17435	4.20426	1.92584
ENSG00000237517	58.0609	79.9328	74.5897	49.227	54.8696	22.1672	70.8611	42.0879	0.730884	0.10222	0.267119	0.573296	DGCR5	22	18970514	18994628	+	5676	transcribed_unprocessed_pseudogene	DiGeorge syndrome critical region gene 5 [Source:HGNC Symbol;Acc:HGNC:16757]	-	70	91	89	52	55	14	0.660475	0.913422	0.856902	0.561891	0.62544	0.260196
ENSG00000273486	9.12385	14.0541	11.7332	14.2001	21.9479	33.2509	11.6371	23.1329	-0.969434	0.102222	0.267119	0.573296	AC096992.2	3	136837338	136839021	-	1684	antisense	novel transcript, antisense to SLC35G2	-	11	16	14	15	22	21	0.349825	0.541315	0.454328	0.546311	0.84323	1.31551
ENSG00000267904	15.7594	12.2974	14.2475	27.4535	19.9526	26.9174	14.1014	24.7745	-0.807053	0.102228	0.267119	0.573296	AC024075.1	19	16639967	16640668	-	546	sense_intronic	novel transcript, sense intronic C19orf42	-	19	14	17	29	20	17	1.86364	1.46086	1.70153	3.25759	2.3643	3.28452
ENSG00000184900	1413.37	1452.84	1327.53	1686.97	1687.99	1640.38	1397.91	1671.78	-0.258319	0.102252	0.267143	0.573257	SUMO3	21	44805617	44818779	-	2732	protein_coding	small ubiquitin-like modifier 3 [Source:HGNC Symbol;Acc:HGNC:11124]	-	1704	1654	1584	1782	1692	1036	33.4033	34.4927	31.6853	40.0053	39.9747	40.0032
ENSG00000064102	3115.38	3452.92	3021.3	3571.79	3793.99	5709.65	3196.53	4358.48	-0.446936	0.102372	0.267415	0.572813	INTS13	12	26905181	26938326	-	3345	protein_coding	integrator complex subunit 13 [Source:HGNC Symbol;Acc:HGNC:20174]	-	3756	3931	3605	3773	3803	3606	60.1354	66.9544	58.8969	69.1802	73.383	113.722
ENSG00000130829	116.122	60.6084	69.5612	166.614	197.531	69.6685	82.0971	144.605	-0.821889	0.102391	0.267426	0.572797	DUSP9	X	153642492	153651326	+	2776	protein_coding	dual specificity phosphatase 9 [Source:HGNC Symbol;Acc:HGNC:3076]	-	140	69	83	176	198	44	2.7009	1.41613	1.63396	3.88852	4.60374	1.67205
ENSG00000180855	44.7898	44.7975	46.0947	63.427	73.8246	57.0015	45.2274	64.751	-0.524218	0.102412	0.267441	0.572772	ZNF443	19	12429707	12441112	-	2753	protein_coding	zinc finger protein 443 [Source:HGNC Symbol;Acc:HGNC:20878]	zf-C2H2	54	51	55	67	74	36	1.05048	1.05545	1.09179	1.49266	1.73497	1.37947
ENSG00000279800	22.3949	14.9325	20.9522	13.2534	8.97867	1.58337	19.4265	7.93849	1.23254	0.102481	0.267582	0.572543	BCLAF1P2	16	34266041	34268649	-	2609	processed_pseudogene	BCL2 associated transcription factor 1 pseudogene 2 [Source:HGNC Symbol;Acc:HGNC:51807]	-	27	17	25	14	9	1	0.55423	0.371234	0.52366	0.329113	0.222656	0.0404335
ENSG00000136930	2315.8	2329.47	2240.2	2321.24	2404.29	7429.2	2295.16	4051.57	-0.819558	0.102618	0.267873	0.572071	PSMB7	9	124353466	124415444	-	1787	protein_coding	proteasome subunit beta 7 [Source:HGNC Symbol;Acc:HGNC:9544]	-	2792	2652	2673	2452	2410	4692	83.6741	84.5515	81.7444	84.1563	87.0478	276.98
ENSG00000060642	192.43	180.947	195.274	142.948	154.633	64.9184	189.55	120.833	0.640018	0.102625	0.267873	0.572071	PIGV	1	26787472	26798398	+	3382	protein_coding	phosphatidylinositol glycan anchor biosynthesis class V [Source:HGNC Symbol;Acc:HGNC:26031]	-	232	206	233	151	155	41	3.67379	3.47029	3.76501	2.73838	2.95817	1.27887
ENSG00000163902	3671.1	3544.27	3139.47	4285.59	4428.48	3936.27	3451.62	4216.78	-0.289072	0.102638	0.267873	0.572071	RPN1	3	128619970	128681075	-	3992	protein_coding	ribophorin I [Source:HGNC Symbol;Acc:HGNC:10381]	-	4426	4035	3746	4527	4439	2486	59.3774	57.5871	51.2815	69.5522	71.7728	65.6941
ENSG00000143850	714.149	635.071	685.555	510.256	464.895	104.503	678.258	359.885	0.911735	0.102671	0.267918	0.571998	PLEKHA6	1	204218851	204377665	-	8251	protein_coding	pleckstrin homology domain containing A6 [Source:HGNC Symbol;Acc:HGNC:17053]	-	861	723	818	539	466	66	5.58852	4.99234	5.41789	4.00657	3.6454	0.843826
ENSG00000198876	1450.69	1458.11	1366.92	1150.21	1188.18	608.016	1425.24	982.133	0.535763	0.102767	0.268128	0.571657	DCAF12	9	34086387	34127399	-	4390	protein_coding	DDB1 and CUL4 associated factor 12 [Source:HGNC Symbol;Acc:HGNC:19911]	-	1749	1660	1631	1215	1191	384	21.3366	21.5435	20.3036	16.9747	17.5111	9.22747
ENSG00000172115	7964.29	9427.68	8219.95	9013.27	9424.61	23758.5	8537.31	14065.5	-0.720205	0.102789	0.268148	0.571625	CYCS	7	25120091	25125361	-	4457	protein_coding	cytochrome c, somatic [Source:HGNC Symbol;Acc:HGNC:19986]	-	9602	10733	9808	9521	9447	15005	115.377	137.199	120.26	131.018	136.81	355.148
ENSG00000141522	3623.83	3524.95	3377.49	2741.56	2762.44	1010.19	3508.75	2171.4	0.691777	0.102822	0.268195	0.57155	ARHGDIA	17	81867721	81871406	-	2903	protein_coding	Rho GDP dissociation inhibitor alpha [Source:HGNC Symbol;Acc:HGNC:678]	-	4369	4013	4030	2896	2769	638	80.6001	78.758	75.865	61.1846	61.566	23.1841
ENSG00000224905	32.3482	33.3785	25.9807	33.1335	34.917	118.753	30.5691	62.2679	-1.01078	0.102848	0.268223	0.571505	AP001347.1	21	14027421	14144468	+	1770	antisense	novel transcript, antisense to LIPI	-	39	38	31	35	35	75	1.18003	1.22316	0.957132	1.21279	1.27632	4.46996
ENSG00000130119	886.672	840.612	892.562	655.097	664.421	191.588	873.282	503.702	0.791772	0.10291	0.268344	0.571307	GNL3L	X	54530211	54561071	+	2589	protein_coding	G protein nucleolar 3 like [Source:HGNC Symbol;Acc:HGNC:25553]	-	1069	957	1065	692	666	121	22.1129	21.0597	22.4802	16.3932	16.6038	4.93025
ENSG00000163607	173.353	190.609	196.95	194.068	240.429	425.928	186.971	286.808	-0.612346	0.102937	0.26835	0.571298	GTPBP8	3	112990918	113015060	+	3826	protein_coding	GTP binding protein 8 (putative) [Source:HGNC Symbol;Acc:HGNC:25007]	-	209	217	235	205	241	269	2.92551	3.23137	3.35665	3.28624	4.06572	7.41691
ENSG00000226049	29.0304	20.2028	37.7139	21.7735	13.9668	7.91687	28.9824	14.5524	0.962376	0.102943	0.26835	0.571298	TLK2P1	17	34036681	34039872	-	3192	processed_pseudogene	tousled like kinase 2 pseudogene 1 [Source:HGNC Symbol;Acc:HGNC:18048]	-	35	23	45	23	14	5	0.587226	0.410523	0.77043	0.441932	0.283094	0.165243
ENSG00000189149	24.0538	28.1082	11.7332	9.46672	11.9716	0	21.2984	7.14609	1.52156	0.103005	0.26844	0.571153	CRYM-AS1	16	21300849	21339037	+	2746	transcribed_unitary_pseudogene	CRYM antisense RNA 1 [Source:HGNC Symbol;Acc:HGNC:34405]	-	29	32	14	10	12	0	0.565585	0.663929	0.278619	0.223352	0.282063	0
ENSG00000109927	19.9066	28.9866	19.276	13.2534	10.9739	0	22.7231	8.07578	1.43724	0.103008	0.26844	0.571153	TECTA	11	121101173	121191493	+	8383	protein_coding	tectorin alpha [Source:HGNC Symbol;Acc:HGNC:11720]	-	24	33	23	14	11	0	0.153325	0.224278	0.149938	0.102428	0.0846952	0
ENSG00000144231	914.873	940.748	848.143	783.845	734.256	688.768	901.255	735.623	0.291809	0.103034	0.268469	0.571106	POLR2D	2	127843551	127858157	-	5226	protein_coding	RNA polymerase II subunit D [Source:HGNC Symbol;Acc:HGNC:9191]	-	1103	1071	1012	828	736	435	11.3033	11.676	10.5827	9.71744	9.09021	8.78083
ENSG00000105617	196.577	184.46	200.303	211.108	201.521	611.183	193.78	341.271	-0.812658	0.103055	0.268484	0.571082	LENG1	19	54155161	54159882	-	1542	protein_coding	leukocyte receptor cluster member 1 [Source:HGNC Symbol;Acc:HGNC:15502]	-	237	210	239	223	202	386	8.23122	7.75903	8.47026	8.86975	8.45536	26.407
ENSG00000165280	4918.58	4234.68	3866.09	5444.31	5579.74	5144.39	4339.79	5389.48	-0.312605	0.103071	0.268486	0.571078	VCP	9	35056064	35073249	-	5438	protein_coding	valosin containing protein [Source:HGNC Symbol;Acc:HGNC:12666]	-	5930	4821	4613	5751	5593	3249	58.4004	50.5092	46.3583	64.8627	66.3852	63.0269
ENSG00000110400	3496.92	2913.59	2816.81	2627.02	2518.02	2055.22	3075.78	2400.08	0.357368	0.103154	0.268661	0.570795	NECTIN1	11	119623408	119729084	-	7701	protein_coding	nectin cell adhesion molecule 1 [Source:HGNC Symbol;Acc:HGNC:9706]	-	4216	3317	3361	2775	2524	1298	29.3193	24.5398	23.8509	22.1007	21.1547	17.7805
ENSG00000166261	505.959	441.826	488.604	372.042	421.997	273.924	478.797	355.988	0.423976	0.103221	0.268795	0.570579	ZNF202	11	123724177	123741675	-	4808	protein_coding	zinc finger protein 202 [Source:HGNC Symbol;Acc:HGNC:12994]	zf-C2H2	610	503	583	393	423	173	6.79463	5.96041	6.62655	5.01325	5.6786	3.79575
ENSG00000246174	21.5655	26.3515	31.0092	17.0401	30.9265	152.004	26.3087	66.6569	-1.32917	0.103243	0.268814	0.570549	KCTD21-AS1	11	78139771	78175323	+	4095	antisense	KCTD21 antisense RNA 1 [Source:HGNC Symbol;Acc:HGNC:48674]	-	26	30	37	18	31	96	0.340032	0.417388	0.493777	0.269594	0.488622	2.47305
ENSG00000155957	77.138	72.9057	80.4563	100.347	69.8341	253.34	76.8333	141.174	-0.869581	0.103293	0.268888	0.570429	TMBIM4	12	66135846	66170072	-	4137	protein_coding	transmembrane BAX inhibitor motif containing 4 [Source:HGNC Symbol;Acc:HGNC:24257]	-	93	83	96	106	70	160	1.20392	1.14305	1.26815	1.57149	1.09214	4.07991
ENSG00000111348	8.29441	5.2703	6.70469	28.4002	29.9289	1.58337	6.75646	19.9708	-1.58261	0.103321	0.268888	0.570429	ARHGDIB	12	14942017	14961728	-	2102	protein_coding	Rho GDP dissociation inhibitor beta [Source:HGNC Symbol;Acc:HGNC:679]	-	10	6	8	30	30	1	0.254781	0.162626	0.207989	0.875345	0.9212	0.050186
ENSG00000173230	879.207	1006.63	921.057	708.111	726.274	231.173	935.63	555.186	0.750958	0.103324	0.268888	0.570429	GOLGB1	3	121663199	121749767	-	11865	protein_coding	golgin B1 [Source:HGNC Symbol;Acc:HGNC:4429]	-	1060	1146	1099	748	728	146	4.78452	5.50287	5.0619	3.86656	3.96031	1.29808
ENSG00000046774	311.04	290.745	274.054	387.189	394.064	327.759	291.946	369.67	-0.343229	0.103333	0.268888	0.570429	MAGEC2	X	142202345	142205290	-	1991	protein_coding	MAGE family member C2 [Source:HGNC Symbol;Acc:HGNC:13574]	-	375	331	327	409	395	207	10.087	9.47172	8.97553	12.5992	12.8053	10.9677
ENSG00000184319	225.608	252.974	215.388	222.468	261.379	771.104	231.323	418.317	-0.851698	0.103348	0.268888	0.570429	RPL23AP82	22	50756948	50801309	+	4250	transcribed_unprocessed_pseudogene	ribosomal protein L23a pseudogene 82 [Source:HGNC Symbol;Acc:HGNC:33730]	-	272	288	257	235	262	487	3.42752	3.86079	3.30467	3.39133	3.97903	12.088
ENSG00000275807	34.0071	18.446	25.9807	21.7735	22.9455	159.921	26.1446	68.2133	-1.37145	0.103378	0.268926	0.570368	AC145285.6	16	28822431	28823969	-	1539	antisense	novel transcript, antisense to ATXN2L	-	41	21	31	23	23	101	1.42674	0.777415	1.1008	0.916601	0.964616	6.92307
ENSG00000162062	596.368	423.38	435.805	554.75	507.794	1423.45	485.184	828.666	-0.77064	0.10342	0.268995	0.570256	TEDC2	16	2460080	2464963	+	2854	protein_coding	tubulin epsilon and delta complex 2 [Source:HGNC Symbol;Acc:HGNC:25849]	-	719	482	520	586	509	899	13.492	9.622	9.9571	12.5932	11.5114	33.2293
ENSG00000242372	3281.27	3104.2	3039.74	3499.85	3627.38	6355.67	3141.74	4494.3	-0.516158	0.103581	0.269326	0.569722	EIF6	20	35278911	35284985	-	1631	protein_coding	eukaryotic translation initiation factor 6 [Source:HGNC Symbol;Acc:HGNC:6159]	-	3956	3534	3627	3697	3636	4014	129.898	123.448	121.528	139.023	143.892	259.621
ENSG00000143409	131.052	127.365	180.189	106.027	112.732	96.5859	146.202	105.115	0.472905	0.103582	0.269326	0.569722	MINDY1	1	150996086	151008375	-	3792	protein_coding	MINDY lysine 48 deubiquitinase 1 [Source:HGNC Symbol;Acc:HGNC:25648]	-	158	145	215	112	113	61	2.23146	2.17857	3.09851	1.81151	1.92343	1.69698
ENSG00000123427	87.0913	76.4193	69.5612	101.294	106.746	109.253	77.6906	105.764	-0.44307	0.103614	0.269326	0.569722	EEF1AKMT3	12	57771492	57782541	+	3172	protein_coding	EEF1A lysine methyltransferase 3 [Source:HGNC Symbol;Acc:HGNC:24936]	-	105	87	83	107	107	69	1.77279	1.56264	1.42997	2.06891	2.17729	2.29473
ENSG00000136933	707.513	742.233	746.735	802.778	831.026	1743.3	732.16	1125.7	-0.61922	0.103617	0.269326	0.569722	RABEPK	9	125200542	125234158	+	3401	protein_coding	Rab9 effector protein with kelch motifs [Source:HGNC Symbol;Acc:HGNC:16896]	-	853	845	891	848	833	1101	13.4321	14.1554	14.3171	15.2926	15.809	34.1504
ENSG00000130714	442.921	421.624	487.766	368.256	351.166	370.51	450.77	363.31	0.31181	0.103627	0.269326	0.569722	POMT1	9	131502902	131523806	+	6067	protein_coding	protein O-mannosyltransferase 1 [Source:HGNC Symbol;Acc:HGNC:9202]	-	534	480	582	389	352	234	4.71376	4.50754	5.24243	3.93248	3.74485	4.06872
ENSG00000136108	1366.09	1473.05	1307.41	1708.74	1695.97	1597.63	1382.18	1667.45	-0.271108	0.103639	0.269326	0.569722	CKAP2	13	52455429	52476628	+	4547	protein_coding	cytoskeleton associated protein 2 [Source:HGNC Symbol;Acc:HGNC:1990]	-	1647	1677	1560	1805	1700	1009	19.3985	21.0126	18.7492	24.3469	24.1318	23.409
ENSG00000064490	996.158	977.64	925.247	895.552	890.883	3991.69	966.348	1926.04	-0.994416	0.103658	0.269336	0.569705	RFXANK	19	19192229	19201869	+	2503	protein_coding	regulatory factor X associated ankyrin containing protein [Source:HGNC Symbol;Acc:HGNC:9987]	Others	1201	1113	1104	946	893	2521	25.697	25.3342	24.1041	23.1804	23.028	106.25
ENSG00000102699	1092.37	1081.29	1062.69	884.192	822.047	335.675	1078.79	680.638	0.662617	0.103677	0.269347	0.569688	PARP4	13	24420926	24512810	-	6080	protein_coding	poly(ADP-ribose) polymerase family member 4 [Source:HGNC Symbol;Acc:HGNC:271]	-	1317	1231	1268	934	824	212	11.6007	11.5352	11.3972	9.42181	8.7476	3.67831
ENSG00000221995	39.8132	69.3922	59.5041	25.5602	31.9242	0	56.2365	19.1614	1.53113	0.103759	0.269485	0.569465	TIAF1	17	29073521	29078857	-	5337	protein_coding	TGFB1-induced anti-apoptotic factor 1 [Source:HGNC Symbol;Acc:HGNC:11803]	-	48	79	71	27	32	0	0.481664	0.843339	0.727017	0.310283	0.387006	0
ENSG00000049246	275.374	276.69	251.426	213.948	227.46	148.837	267.83	196.748	0.438414	0.103771	0.269485	0.569465	PER3	1	7784320	7845177	+	8099	protein_coding	period circadian regulator 3 [Source:HGNC Symbol;Acc:HGNC:8847]	-	332	315	300	226	228	94	2.19537	2.21591	2.02429	1.71146	1.81706	1.22437
ENSG00000240053	29.0304	33.3785	38.552	15.1468	20.9502	0	33.6536	12.0323	1.44685	0.103791	0.269485	0.569465	LY6G5B	6	31670167	31673776	+	3031	protein_coding	lymphocyte antigen 6 family member G5B [Source:HGNC Symbol;Acc:HGNC:13931]	-	35	38	46	16	21	0	0.618419	0.714282	0.829383	0.323761	0.447197	0
ENSG00000101342	223.949	262.636	228.798	180.814	141.663	209.005	238.461	177.161	0.433757	0.103803	0.269485	0.569465	TLDC2	20	36876121	36894235	+	2553	protein_coding	TBC/LysM-associated domain containing 2 [Source:HGNC Symbol;Acc:HGNC:16112]	-	270	299	273	191	142	132	5.66387	6.67256	5.8438	4.58853	3.59007	5.4543
ENSG00000140416	185.795	173.041	163.427	202.588	202.519	368.926	174.088	258.011	-0.561907	0.10382	0.269485	0.569465	TPM1	15	63042632	63071915	+	12876	protein_coding	tropomyosin 1 [Source:HGNC Symbol;Acc:HGNC:12010]	-	224	197	195	214	203	233	0.931681	0.871681	0.827632	1.01935	1.01761	1.90893
ENSG00000198547	0	1.75677	2.51426	0	1.99526	34.8342	1.42367	12.2765	-3.09134	0.103822	0.269485	0.569465	C20orf203	20	32631652	32673941	-	5076	protein_coding	chromosome 20 open reading frame 203 [Source:HGNC Symbol;Acc:HGNC:26592]	-	0	2	3	0	2	22	0	0.0224482	0.0322986	0	0.0254316	0.457211
ENSG00000182796	111.145	161.622	214.55	118.334	118.718	50.668	162.439	95.9067	0.75116	0.103859	0.269528	0.569396	TMEM198B	12	55829608	55836246	+	4377	transcribed_unitary_pseudogene	transmembrane protein 198B (pseudogene) [Source:HGNC Symbol;Acc:HGNC:43629]	-	134	184	256	125	119	32	1.63957	2.39504	3.19629	1.75156	1.75483	0.771239
ENSG00000174899	22.3949	24.5947	21.7902	30.2935	29.9289	60.1682	22.9266	40.1302	-0.786053	0.103876	0.269528	0.569396	PQLC2L	3	157543246	157677749	+	3180	protein_coding	PQ loop repeat containing 2 like [Source:HGNC Symbol;Acc:HGNC:25146]	-	27	28	26	32	30	38	0.454713	0.501653	0.446817	0.617183	0.608919	1.26059
ENSG00000273008	24.0538	9.66221	12.5713	30.2935	24.9407	31.6675	15.4291	28.9673	-0.902187	0.103885	0.269528	0.569396	AC010864.1	10	43136824	43138334	-	1511	lincRNA	novel transcript	-	29	11	15	32	25	20	1.02786	0.414764	0.542513	1.2989	1.06793	1.39631
ENSG00000234969	1.65888	6.14868	1.67617	3.78669	4.98815	26.9174	3.16124	11.8974	-1.88207	0.103943	0.269638	0.569219	AL627389.1	X	74069276	74070832	+	1182	processed_pseudogene	novel alanyl-tRNA synthetase protein pseudogene	-	2	7	2	4	5	17	0.0906177	0.337406	0.0924689	0.207555	0.273035	1.51722
ENSG00000257103	3759.03	4242.59	3819.16	3140.11	3214.36	1431.37	3940.26	2595.28	0.601882	0.103987	0.269714	0.569096	LSM14A	19	34172504	34229515	+	4748	protein_coding	LSM14A, mRNA processing body assembly factor [Source:HGNC Symbol;Acc:HGNC:24489]	-	4532	4830	4557	3317	3222	904	51.1187	57.9574	52.4508	42.8475	43.8006	20.0851
ENSG00000162928	715.807	766.828	714.888	604.924	557.675	634.933	732.508	599.177	0.290959	0.104076	0.269874	0.568839	PEX13	2	61017225	61051990	+	5910	protein_coding	peroxisomal biogenesis factor 13 [Source:HGNC Symbol;Acc:HGNC:8855]	-	863	873	853	639	559	401	7.82031	8.41587	7.8876	6.63139	6.10506	7.15769
ENSG00000266469	229.755	274.055	267.35	171.348	150.642	14.2504	257.053	112.08	1.19167	0.104081	0.269874	0.568839	AC005288.1	17	39401793	39406233	+	860	antisense	novel transcript, antisense to MED1 & FBXL20	-	277	312	319	181	151	9	17.2497	20.6694	20.271	12.9084	11.333	1.10398
ENSG00000091542	2082.73	1688.25	1734.84	1387.82	1412.64	440.178	1835.27	1080.21	0.763674	0.104095	0.269874	0.568839	ALKBH5	17	18183078	18209954	+	3190	protein_coding	alkB homolog 5, RNA demethylase [Source:HGNC Symbol;Acc:HGNC:25996]	-	2511	1922	2070	1466	1416	278	42.1557	34.3269	35.462	28.186	28.6509	9.19327
ENSG00000158411	364.954	420.745	373.787	436.416	458.91	748.936	386.495	548.087	-0.501154	0.104122	0.269897	0.568802	MITD1	2	99161427	99181058	-	4305	protein_coding	microtubule interacting and trafficking domain containing 1 [Source:HGNC Symbol;Acc:HGNC:25207]	-	440	479	446	461	460	473	5.47369	6.3392	5.66168	6.56778	6.89684	11.5905
ENSG00000139990	890.819	975.883	943.685	700.538	649.457	142.504	936.796	497.499	0.911174	0.104134	0.269897	0.568802	DCAF5	14	69050881	69153150	-	8295	protein_coding	DDB1 and CUL4 associated factor 5 [Source:HGNC Symbol;Acc:HGNC:20224]	-	1074	1111	1126	740	651	90	6.93407	7.6308	7.41832	5.4715	5.06559	1.14457
ENSG00000108001	39.8132	32.5002	46.0947	57.747	65.8436	52.2514	39.4694	58.614	-0.575026	0.104189	0.269996	0.568643	EBF3	10	129835283	129963841	-	4623	protein_coding	early B cell factor 3 [Source:HGNC Symbol;Acc:HGNC:19087]	COE	48	37	55	61	66	33	0.556055	0.455985	0.650163	0.809276	0.921479	0.753019
ENSG00000276255	1.65888	0.878383	1.67617	4.73336	0	20.5839	1.40448	8.43908	-2.55184	0.10423	0.269996	0.568643	AL136379.1	1	228073909	228076550	-	2642	lincRNA	novel transcript	-	2	1	2	5	0	13	0.0405413	0.0215645	0.0413695	0.116072	0	0.51907
ENSG00000155158	39.8132	48.311	52.7994	67.2137	73.8246	61.7516	46.9745	67.5967	-0.529865	0.10423	0.269996	0.568643	TTC39B	9	15163622	15307360	-	12208	protein_coding	tetratricopeptide repeat domain 39B [Source:HGNC Symbol;Acc:HGNC:23704]	-	48	55	63	71	74	39	0.21057	0.256679	0.28202	0.356701	0.391248	0.337005
ENSG00000138688	740.691	907.369	959.609	663.617	676.393	234.339	869.223	524.783	0.72586	0.104234	0.269996	0.568643	KIAA1109	4	122152333	122362758	+	20470	protein_coding	KIAA1109 [Source:HGNC Symbol;Acc:HGNC:26953]	-	893	1033	1145	701	678	148	2.33633	2.87511	3.05683	2.10035	2.13785	0.76271
ENSG00000084070	806.216	639.462	678.85	555.697	544.706	202.672	708.176	434.358	0.702598	0.104382	0.27034	0.56809	SMAP2	1	40344850	40423326	+	3631	protein_coding	small ArfGAP2 [Source:HGNC Symbol;Acc:HGNC:25082]	-	972	728	810	587	546	128	14.3364	11.4229	12.1911	9.91523	9.70581	3.71877
ENSG00000197180	35.666	46.5543	44.4186	36.9202	38.9076	218.506	42.2129	98.1112	-1.20753	0.104507	0.270623	0.567636	CH17-340M24.3	X	154424380	154428479	-	598	lincRNA	uncharacterized protein BC009467 [Source:NCBI gene;Acc:158960]	-	43	53	53	39	39	138	3.85095	5.04948	4.84349	3.99995	4.20948	24.3441
ENSG00000187498	1986.51	1949.13	1795.18	1460.72	1434.59	418.011	1910.27	1104.44	0.789495	0.104557	0.270679	0.567546	COL4A1	13	110148963	110307233	-	14738	protein_coding	collagen type IV alpha 1 chain [Source:HGNC Symbol;Acc:HGNC:2202]	-	2395	2219	2142	1543	1438	264	8.70297	8.5781	7.94263	6.42123	6.29775	1.88965
ENSG00000047634	416.379	486.624	459.271	350.269	391.071	207.422	454.092	316.254	0.517661	0.104559	0.270679	0.567546	SCML1	X	17737449	17754988	+	5497	protein_coding	Scm polycomb group protein like 1 [Source:HGNC Symbol;Acc:HGNC:10580]	-	502	554	548	370	392	131	4.89078	5.74191	5.44801	4.12826	4.60284	2.51398
ENSG00000108349	1926.79	1863.05	1963.64	1567.69	1669.03	1052.94	1917.83	1429.89	0.422485	0.1046	0.270718	0.567483	CASC3	17	40140318	40172183	+	6380	protein_coding	CASC3, exon junction complex subunit [Source:HGNC Symbol;Acc:HGNC:17040]	-	2323	2121	2343	1656	1673	665	19.4997	18.9405	20.0694	15.9195	16.9255	10.9955
ENSG00000103269	409.744	449.732	564.87	449.669	431.974	2001.39	474.782	961.01	-1.01611	0.104631	0.270718	0.567483	RHBDL1	16	675666	678268	+	1884	protein_coding	rhomboid like 1 [Source:HGNC Symbol;Acc:HGNC:10007]	-	494	512	674	475	433	1264	14.0426	15.4832	19.5507	15.4634	14.8345	70.7753
ENSG00000168038	102.021	109.798	102.247	115.494	125.701	261.257	104.689	167.484	-0.669944	0.104635	0.270718	0.567483	ULK4	3	41246599	41962430	-	6579	protein_coding	unc-51 like kinase 4 [Source:HGNC Symbol;Acc:HGNC:15784]	-	123	125	122	122	126	165	1.00126	1.08249	1.01341	1.13734	1.23616	2.6457
ENSG00000127481	4827.35	4746.78	5624.4	3640.9	3505.67	652.35	5066.17	2599.64	0.962248	0.104636	0.270718	0.567483	UBR4	1	19074506	19210276	-	24675	protein_coding	ubiquitin protein ligase E3 component n-recognin 4 [Source:HGNC Symbol;Acc:HGNC:30313]	-	5820	5404	6711	3846	3514	412	12.6318	12.4776	14.8632	9.55967	9.192	1.76139
ENSG00000166323	3.31776	4.39191	7.54278	6.62671	11.9716	20.5839	5.08415	13.0607	-1.33094	0.104657	0.270734	0.567457	C11orf65	11	108308519	108467531	-	3524	protein_coding	chromosome 11 open reading frame 65 [Source:HGNC Symbol;Acc:HGNC:28519]	-	4	5	9	7	12	13	0.0607889	0.0808363	0.139569	0.12183	0.219791	0.389156
ENSG00000125046	6.63553	12.2974	16.7617	1.89334	3.99052	7.91687	11.8982	4.60025	1.44192	0.104716	0.270847	0.567276	SSUH2	3	8619400	8745040	-	6279	protein_coding	ssu-2 homolog (C. elegans) [Source:HGNC Symbol;Acc:HGNC:24809]	-	8	14	20	2	4	5	0.0682339	0.127031	0.17407	0.0195358	0.0411183	0.0840031
ENSG00000181773	64.6964	58.8516	76.2659	94.6672	72.827	137.754	66.6046	101.749	-0.600994	0.104776	0.270963	0.567091	GPR3	1	27392644	27395814	+	2115	protein_coding	G protein-coupled receptor 3 [Source:HGNC Symbol;Acc:HGNC:4484]	-	78	67	91	100	73	87	1.97508	1.80483	2.35133	2.89988	2.22781	4.33935
ENSG00000130312	1927.62	1808.59	1664.44	2068.48	2039.16	3559.43	1800.22	2555.69	-0.504894	0.104841	0.271089	0.566889	MRPL34	19	17292609	17306843	+	1686	protein_coding	mitochondrial ribosomal protein L34 [Source:HGNC Symbol;Acc:HGNC:14488]	-	2324	2059	1986	2185	2044	2248	73.8208	69.5779	64.3732	79.4849	78.2508	140.655
ENSG00000003393	423.015	393.515	429.1	303.882	335.204	107.669	415.21	248.918	0.733773	0.104878	0.271144	0.566799	ALS2	2	201700554	201781189	-	10384	protein_coding	ALS2, alsin Rho guanine nucleotide exchange factor [Source:HGNC Symbol;Acc:HGNC:443]	-	510	448	512	321	336	68	2.6303	2.45802	2.69457	1.89597	2.08853	0.690812
ENSG00000135956	1222.6	1038.25	975.533	869.992	859.957	399.01	1078.79	709.653	0.602434	0.104903	0.271171	0.566757	TMEM127	2	96248516	96265994	-	6367	protein_coding	transmembrane protein 127 [Source:HGNC Symbol;Acc:HGNC:26038]	-	1474	1182	1164	919	862	252	12.3983	10.5768	9.99083	8.85262	8.73852	4.17524
ENSG00000112186	54.7431	67.6355	76.2659	54.907	39.9052	17.4171	66.2148	37.4098	0.801374	0.104932	0.271206	0.5667	CAP2	6	17393216	17557792	+	3637	protein_coding	cyclase associated actin cytoskeleton regulatory protein 2 [Source:HGNC Symbol;Acc:HGNC:20039]	-	66	77	91	58	40	11	0.971854	1.2062	1.36736	0.978083	0.709875	0.319055
ENSG00000228126	3.31776	4.39191	1.67617	5.68003	4.98815	19.0005	3.12862	9.88956	-1.62067	0.104978	0.271285	0.566575	FALEC	1	150515757	150518032	+	566	lincRNA	focally amplified long non-coding RNA in epithelial cancer [Source:HGNC Symbol;Acc:HGNC:43713]	-	4	5	2	6	5	12	0.378481	0.503299	0.193107	0.650168	0.570189	2.23656
ENSG00000137185	160.912	188.852	204.493	146.734	146.652	77.5854	184.752	123.657	0.569772	0.105099	0.271531	0.566181	ZSCAN9	6	28224886	28233482	+	3705	protein_coding	zinc finger and SCAN domain containing 9 [Source:HGNC Symbol;Acc:HGNC:12984]	zf-C2H2	194	215	244	155	147	49	2.80423	3.30615	3.59903	2.56587	2.56091	1.39516
ENSG00000089876	792.945	715.882	711.535	643.737	596.583	418.011	740.121	552.777	0.418406	0.105104	0.271531	0.566181	DHX32	10	125836337	125896436	-	3948	protein_coding	DEAH-box helicase 32 (putative) [Source:HGNC Symbol;Acc:HGNC:16717]	-	956	815	849	680	598	264	12.9682	11.7612	11.7521	10.5639	9.77663	7.05411
ENSG00000106628	5833.46	5727.05	5560.7	6584.11	6456.66	9843.84	5707.07	7628.2	-0.418361	0.105129	0.271555	0.566143	POLD2	7	44114681	44124358	-	3695	protein_coding	DNA polymerase delta 2, accessory subunit [Source:HGNC Symbol;Acc:HGNC:9176]	-	7033	6520	6635	6955	6472	6217	101.936	100.532	98.1318	115.445	113.055	177.493
ENSG00000166821	177.5	154.595	136.608	215.841	168.599	280.257	156.235	221.566	-0.499028	0.10516	0.271569	0.56612	PEX11A	15	89677764	89690783	-	3171	protein_coding	peroxisomal biogenesis factor 11 alpha [Source:HGNC Symbol;Acc:HGNC:8852]	-	214	176	163	228	169	177	3.61425	3.1622	2.80915	4.40991	3.43998	5.88834
ENSG00000123737	666.87	655.273	562.356	686.337	728.27	1464.62	628.167	959.743	-0.609927	0.105178	0.271569	0.56612	EXOSC9	4	121801317	121817021	+	4711	protein_coding	exosome component 9 [Source:HGNC Symbol;Acc:HGNC:9137]	-	804	746	671	725	730	925	9.13994	9.0219	7.78382	9.43878	10.0017	20.7131
ENSG00000173653	753.962	629.8	667.117	576.523	567.651	467.096	683.626	537.09	0.34601	0.105181	0.271569	0.56612	RCE1	11	66842835	66846546	+	2995	protein_coding	Ras converting CAAX endopeptidase 1 [Source:HGNC Symbol;Acc:HGNC:13721]	-	909	717	796	609	569	295	16.2543	13.6394	14.5244	12.4713	12.2625	10.3906
ENSG00000162522	2032.96	1740.95	1950.23	1667.09	1553.31	1420.29	1908.05	1546.9	0.302126	0.105215	0.271582	0.5661	KIAA1522	1	32741885	32774970	+	5965	protein_coding	KIAA1522 [Source:HGNC Symbol;Acc:HGNC:29301]	-	2451	1982	2327	1761	1557	897	22.0056	18.9307	21.3191	18.1067	16.8478	15.8635
ENSG00000186231	25.7127	30.7434	27.6568	17.9868	12.9692	19.0005	28.0376	16.6522	0.762716	0.105216	0.271582	0.5661	KLHL32	6	96924620	97140754	+	4124	protein_coding	kelch like family member 32 [Source:HGNC Symbol;Acc:HGNC:21221]	-	31	35	33	19	13	12	0.402572	0.483528	0.437299	0.28257	0.203465	0.306958
ENSG00000137509	403.108	379.461	366.244	511.203	477.865	437.011	382.938	475.36	-0.313744	0.105252	0.271633	0.566017	PRCP	11	82823502	82970584	-	12798	protein_coding	prolylcarboxypeptidase [Source:HGNC Symbol;Acc:HGNC:9344]	-	486	432	437	540	479	276	2.03374	1.92315	1.86605	2.58787	2.41579	2.27501
ENSG00000145087	20.736	21.0812	24.3045	15.1468	9.9763	11.0836	22.0406	12.0689	0.859017	0.105343	0.271784	0.565776	STXBP5L	3	120908072	121424761	+	11085	protein_coding	syntaxin binding protein 5 like [Source:HGNC Symbol;Acc:HGNC:30757]	-	25	24	29	16	10	7	0.120783	0.123352	0.14297	0.0885269	0.0582277	0.0666159
ENSG00000273096	1.65888	5.2703	2.51426	2.84002	2.99289	33.2509	3.14781	13.0279	-2.01844	0.105351	0.271784	0.565776	AL021707.8	22	38736610	38736792	-	183	sense_intronic	novel transcript, sense intronic to SUN2	-	2	6	3	3	3	21	0.585301	1.86798	0.895888	1.00545	1.05812	12.1055
ENSG00000257365	106.998	100.136	89.6752	115.494	116.723	229.589	98.9362	153.935	-0.629104	0.10537	0.271784	0.565776	FNTB	14	64986720	65062652	+	3948	protein_coding	farnesyltransferase, CAAX box, beta [Source:HGNC Symbol;Acc:HGNC:3785]	-	129	114	107	122	117	145	1.7499	1.64513	1.48112	1.89528	1.91282	3.87442
ENSG00000248527	2159.03	1910.48	1924.25	1616.92	1285.94	326.175	1997.92	1076.35	0.891475	0.105372	0.271784	0.565776	MTATP6P1	1	633696	634376	+	681	unprocessed_pseudogene	MT-ATP6 pseudogene 1 [Source:HGNC Symbol;Acc:HGNC:44575]	-	2603	2175	2296	1708	1289	206	204.705	181.964	184.25	153.827	122.172	31.9107
ENSG00000187775	144.323	151.96	178.512	135.374	105.749	109.253	158.265	116.792	0.435053	0.105476	0.271981	0.565461	DNAH17	17	78423697	78577394	-	16108	protein_coding	dynein axonemal heavy chain 17 [Source:HGNC Symbol;Acc:HGNC:2946]	-	174	173	213	143	106	69	0.578506	0.611895	0.722639	0.544484	0.424746	0.45188
ENSG00000124788	393.155	504.192	570.737	355.002	371.118	102.919	489.361	276.347	0.820867	0.105482	0.271981	0.565461	ATXN1	6	16299112	16761491	-	17812	protein_coding	ataxin 1 [Source:HGNC Symbol;Acc:HGNC:10548]	-	474	574	681	375	372	65	1.42517	1.836	2.08938	1.29125	1.34802	0.384961
ENSG00000141854	433.798	313.583	331.882	376.776	417.009	1014.94	359.754	602.909	-0.742661	0.105498	0.271981	0.565461	MISP3	19	14072536	14075062	+	2354	protein_coding	MISP family member 3 [Source:HGNC Symbol;Acc:HGNC:26963]	-	523	357	396	398	418	641	11.8986	8.6404	9.19331	10.3697	11.4613	28.7255
ENSG00000157191	718.296	688.652	639.46	791.418	760.194	1421.87	682.136	991.161	-0.537444	0.10551	0.271981	0.565461	NECAP2	1	16440672	16460078	+	5559	protein_coding	NECAP endocytosis associated 2 [Source:HGNC Symbol;Acc:HGNC:25528]	-	866	784	763	836	762	898	8.34299	8.03511	7.50086	9.2236	8.84756	17.041
ENSG00000178307	568.167	584.124	519.614	617.23	627.509	1330.03	557.302	858.258	-0.621194	0.105658	0.272322	0.564918	TMEM11	17	21197280	21214624	-	3309	protein_coding	transmembrane protein 11 [Source:HGNC Symbol;Acc:HGNC:16823]	-	685	665	620	652	629	840	11.0865	11.4498	10.2395	12.0849	12.2693	26.7792
ENSG00000082458	893.308	865.207	845.629	1202.27	1103.38	940.525	868.048	1082.06	-0.319216	0.105747	0.272475	0.564674	DLG3	X	70444861	70505490	+	7844	protein_coding	discs large MAGUK scaffold protein 3 [Source:HGNC Symbol;Acc:HGNC:2902]	-	1077	985	1009	1270	1106	594	7.35324	7.15436	7.0297	9.93018	9.10087	7.98849
ENSG00000119636	20.736	9.66221	16.7617	22.7201	25.9384	39.5844	15.72	29.4143	-0.884924	0.10576	0.272475	0.564674	BBOF1	14	74019353	74082863	+	4620	protein_coding	basal body orientation factor 1 [Source:HGNC Symbol;Acc:HGNC:19855]	-	25	11	20	24	26	25	0.2898	0.135651	0.236576	0.318611	0.363243	0.570839
ENSG00000152484	598.856	746.625	671.307	564.217	538.72	319.842	672.263	474.26	0.500398	0.105764	0.272475	0.564674	USP12	13	27066142	27171896	-	5195	protein_coding	ubiquitin specific peptidase 12 [Source:HGNC Symbol;Acc:HGNC:20485]	-	722	850	801	596	540	202	7.44307	9.32193	8.42617	7.03642	6.70924	4.10187
ENSG00000134709	657.747	783.517	683.04	1116.13	1120.34	690.351	708.101	975.605	-0.463875	0.10586	0.272682	0.564344	HOOK1	1	59814786	59876378	+	6758	protein_coding	hook microtubule tethering protein 1 [Source:HGNC Symbol;Acc:HGNC:19884]	-	793	892	815	1179	1123	436	6.28428	7.52002	6.59057	10.7001	10.7257	6.80588
ENSG00000167483	2.48832	3.51353	0.838086	0	0	63.335	2.27998	21.1117	-3.20191	0.106003	0.273011	0.56382	FAM129C	19	17523301	17553839	+	6628	protein_coding	family with sequence similarity 129 member C [Source:HGNC Symbol;Acc:HGNC:24130]	-	3	4	1	0	0	40	0.0242404	0.0343835	0.00824519	0	0	0.636639
ENSG00000211455	3592.31	4214.48	3813.29	3265.07	3299.16	2354.48	3873.36	2972.9	0.38119	0.106068	0.273139	0.563617	STK38L	12	27243968	27325959	+	6921	protein_coding	serine/threonine kinase 38 like [Source:HGNC Symbol;Acc:HGNC:17848]	-	4331	4798	4550	3449	3307	1487	33.5135	39.497	35.9274	30.5644	30.8412	22.6651
ENSG00000047579	109.486	144.933	134.932	192.174	110.737	372.093	129.784	225.001	-0.789085	0.106085	0.273142	0.563612	DTNBP1	6	15522801	15663058	-	3052	protein_coding	dystrobrevin binding protein 1 [Source:HGNC Symbol;Acc:HGNC:17328]	-	132	165	161	203	111	235	2.31627	3.08015	2.88287	4.07946	2.34749	8.12267
ENSG00000186469	13.2711	23.7163	20.1141	19.8801	37.9099	49.0846	19.0338	35.6249	-0.890403	0.106177	0.27334	0.563297	GNG2	14	51826195	51979342	+	6379	protein_coding	G protein subunit gamma 2 [Source:HGNC Symbol;Acc:HGNC:4404]	-	16	27	24	21	38	31	0.134328	0.241148	0.205609	0.20191	0.3845	0.512655
ENSG00000163848	624.569	710.611	595.879	537.71	530.739	337.259	643.687	468.569	0.45502	0.106234	0.273445	0.56313	ZNF148	3	125225561	125375354	-	10574	protein_coding	zinc finger protein 148 [Source:HGNC Symbol;Acc:HGNC:12933]	zf-C2H2	753	809	711	568	532	213	3.81378	4.35895	3.67463	3.29458	3.24741	2.12499
ENSG00000269982	36.4954	27.2299	31.0092	20.8268	21.9479	9.50025	31.5781	17.425	0.824859	0.106258	0.273469	0.563092	AC018809.2	3	9958717	9962539	+	3823	antisense	novel transcript, antisense to TMEM111	-	44	31	37	22	22	6	0.61638	0.461987	0.528909	0.352947	0.371436	0.165563
ENSG00000053254	1325.45	1413.32	1407.15	1035.66	1090.41	334.092	1381.97	820.054	0.751585	0.106311	0.273563	0.562942	FOXN3	14	89124871	89619149	-	11033	protein_coding	forkhead box N3 [Source:HGNC Symbol;Acc:HGNC:1928]	Fork	1598	1609	1679	1094	1093	211	7.75682	8.30873	8.3165	6.08155	6.39428	2.01746
ENSG00000153406	850.177	859.936	796.182	894.605	860.954	2517.57	835.432	1424.38	-0.768771	0.10636	0.273564	0.562942	NMRAL1	16	4461680	4495763	-	3541	protein_coding	NmrA like redox sensor 1 [Source:HGNC Symbol;Acc:HGNC:24987]	-	1025	979	950	945	863	1590	15.5024	15.7518	14.6616	16.368	15.7308	47.3682
ENSG00000254153	3.31776	6.14868	7.54278	16.0934	10.9739	11.0836	5.66974	12.717	-1.17599	0.106377	0.273564	0.562942	AC103957.2	8	8456909	8461337	-	510	lincRNA	novel transcript	-	4	7	9	17	11	7	0.42004	0.781988	0.964397	2.04442	1.39216	1.44792
ENSG00000167074	650.282	648.246	588.337	564.217	478.862	459.179	628.955	500.753	0.327096	0.106391	0.273564	0.562942	TEF	22	41367333	41399326	+	4715	protein_coding	TEF, PAR bZIP transcription factor [Source:HGNC Symbol;Acc:HGNC:11722]	TF_bZIP	784	738	702	596	480	290	8.90502	8.91758	8.13652	7.75274	6.5709	6.48832
ENSG00000233017	293.622	333.785	284.949	346.482	357.151	608.016	304.119	437.217	-0.52029	0.106407	0.273564	0.562942	AL121832.1	20	62427827	62447621	+	1386	antisense	uncharacterized LOC105372710 [Source:NCBI gene;Acc:105372710]	-	354	380	340	366	358	384	13.6786	15.6204	13.406	16.196	16.6719	29.227
ENSG00000267082	5.80609	4.39191	13.4094	3.78669	1.99526	0	7.86913	1.92732	1.92538	0.106425	0.273564	0.562942	AC011472.1	19	11203628	11216168	+	569	antisense	uncharacterized LOC105372273 [Source:NCBI gene;Acc:105372273]	-	7	5	16	4	2	0	0.658849	0.500645	1.53671	0.43116	0.226873	0
ENSG00000114956	934.78	1012.78	866.581	924.899	907.843	3437.51	938.045	1756.75	-0.90448	0.106429	0.273564	0.562942	DGUOK	2	73926826	73958961	+	1455	protein_coding	deoxyguanosine kinase [Source:HGNC Symbol;Acc:HGNC:2858]	-	1127	1153	1034	977	910	2171	41.4822	45.148	38.8366	41.1834	40.3686	157.403
ENSG00000275764	80.4558	107.163	133.256	143.894	130.69	199.505	106.958	158.03	-0.557706	0.10643	0.273564	0.562942	AC092747.4	12	27037100	27038960	+	1861	lincRNA	novel transcript	-	97	122	159	152	131	126	2.79142	3.73496	4.66911	5.00943	4.5435	7.14233
ENSG00000233621	19.0771	34.2569	27.6568	18.9334	14.9644	6.3335	26.997	13.4105	0.970712	0.106435	0.273564	0.562942	LINC01137	1	37454879	37474411	-	1395	antisense	long intergenic non-protein coding RNA 1137 [Source:HGNC Symbol;Acc:HGNC:49453]	-	23	39	33	20	15	4	0.882986	1.59281	1.29278	0.87932	0.694037	0.302483
ENSG00000104365	408.085	467.3	614.317	374.882	409.028	305.591	496.567	363.167	0.449187	0.106603	0.273947	0.562333	IKBKB	8	42271302	42332653	+	11241	protein_coding	inhibitor of nuclear factor kappa B kinase subunit beta [Source:HGNC Symbol;Acc:HGNC:5960]	-	492	532	733	396	410	193	2.34402	2.69637	3.56355	2.16063	2.3542	1.81121
ENSG00000144357	928.974	908.248	869.934	724.204	724.279	310.341	902.385	586.275	0.61997	0.106615	0.273947	0.562333	UBR3	2	169827458	170084131	+	10063	protein_coding	ubiquitin protein ligase E3 component n-recognin 3 [Source:HGNC Symbol;Acc:HGNC:30467]	-	1120	1034	1038	765	726	196	5.96061	5.85417	5.63707	4.66256	4.65666	2.05468
ENSG00000271971	8.29441	5.2703	12.5713	11.3601	8.97867	50.668	8.712	23.6689	-1.41353	0.10679	0.274355	0.561687	AC120053.1	8	93715378	93716113	-	736	antisense	novel transcript, antisense to FAM92A1	-	10	6	15	12	9	32	0.72765	0.464457	1.11377	0.999987	0.789278	4.58657
ENSG00000163104	734.885	831.828	833.896	621.017	651.452	259.673	800.203	510.714	0.645426	0.10681	0.274368	0.561667	SMARCAD1	4	94207611	94291292	+	6313	protein_coding	SWI/SNF-related, matrix-associated actin-dependent regulator of chromatin, subfamily a, containing DEAD/H box 1 [Source:HGNC Symbol;Acc:HGNC:18398]	-	886	947	995	656	653	164	7.5162	8.54647	8.61332	6.37322	6.67641	2.74046
ENSG00000080561	43.9604	55.3381	40.2281	39.7602	20.9502	22.1672	46.5089	27.6259	0.736691	0.106829	0.274375	0.561655	MID2	X	107825755	107927193	+	3097	protein_coding	midline 2 [Source:HGNC Symbol;Acc:HGNC:7096]	-	53	63	48	42	21	14	0.916506	1.15897	0.847	0.831762	0.437667	0.476873
ENSG00000265554	30.6893	30.7434	35.1996	32.1869	39.9052	118.753	32.2108	63.6151	-0.96588	0.10695	0.274608	0.561286	AP005271.1	18	10125340	10144406	+	412	lincRNA	novel transcript	-	37	35	42	34	40	75	4.80956	4.83998	5.57103	5.06142	6.26654	19.2035
ENSG00000204084	201.554	220.474	250.588	200.695	149.644	145.67	224.205	165.336	0.435168	0.106951	0.274608	0.561286	INPP5B	1	37860697	37947057	-	8930	protein_coding	inositol polyphosphate-5-phosphatase B [Source:HGNC Symbol;Acc:HGNC:6077]	-	243	251	299	212	150	92	1.45732	1.60138	1.8298	1.45605	1.08419	1.08681
ENSG00000197119	894.967	684.26	907.648	1326.29	1259.01	842.355	828.958	1142.55	-0.463951	0.107002	0.274679	0.561175	SLC25A29	14	100291111	100306547	-	7451	protein_coding	solute carrier family 25 member 29 [Source:HGNC Symbol;Acc:HGNC:20116]	-	1079	779	1083	1401	1262	532	7.75546	5.95656	7.94323	11.5323	10.9323	7.53204
ENSG00000233942	0	4.39191	5.8666	5.68003	1.99526	44.3345	3.41951	17.3366	-2.32491	0.107009	0.274679	0.561175	AC004012.1	7	95471835	95473998	+	534	lincRNA	novel transcript	-	0	5	7	6	2	28	0	0.533459	0.716375	0.68913	0.241743	5.53137
ENSG00000280206	66.3553	70.2706	86.3229	86.1472	79.8104	229.589	74.3163	131.849	-0.818156	0.107085	0.274776	0.561021	AC026401.3	16	15701237	15702118	+	882	lincRNA	novel transcript	-	80	80	103	91	80	145	4.8576	5.16766	6.38193	6.32796	5.85446	17.3426
ENSG00000205559	17.4183	8.78383	6.70469	24.6135	14.9644	28.5007	10.9689	22.6929	-1.03647	0.107094	0.274776	0.561021	CHKB-DT	22	50583026	50587640	+	1169	antisense	CHKB divergent transcript [Source:HGNC Symbol;Acc:HGNC:40146]	-	21	10	8	26	15	18	0.962067	0.487369	0.373989	1.36411	0.828213	1.62433
ENSG00000177058	178.33	197.636	185.217	145.788	140.666	49.0846	187.061	111.846	0.732411	0.107094	0.274776	0.561021	SLC38A9	5	55625845	55773194	-	8823	protein_coding	solute carrier family 38 member 9 [Source:HGNC Symbol;Acc:HGNC:26907]	-	215	225	221	154	141	31	1.30504	1.45291	1.36886	1.07052	1.0315	0.370648
ENSG00000088986	1765.88	1894.67	1770.88	1971.92	1930.41	4878.38	1810.48	2926.9	-0.692509	0.10717	0.27493	0.560778	DYNLL1	12	120469850	120498493	+	2957	protein_coding	dynein light chain LC8-type 1 [Source:HGNC Symbol;Acc:HGNC:15476]	-	2129	2157	2113	2083	1935	3081	38.5589	41.5596	39.0509	43.2045	42.2372	109.915
ENSG00000143079	315.187	399.664	337.749	248.975	291.308	96.5859	350.867	212.29	0.71978	0.107242	0.275007	0.560657	CTTNBP2NL	1	112396181	112463456	+	7404	protein_coding	CTTNBP2 N-terminal like [Source:HGNC Symbol;Acc:HGNC:25330]	-	380	455	403	263	292	61	2.74864	3.5012	2.97456	2.17861	2.54555	0.869119
ENSG00000104371	1026.02	1023.32	748.411	1489.12	1318.87	999.11	932.582	1269.03	-0.445368	0.107253	0.275007	0.560657	DKK4	8	42374068	42377232	-	894	protein_coding	dickkopf WNT signaling pathway inhibitor 4 [Source:HGNC Symbol;Acc:HGNC:2894]	-	1237	1165	893	1573	1322	631	74.1025	74.2439	54.588	107.915	95.4463	74.4573
ENSG00000167549	40.6426	44.7975	41.9043	71.9471	91.7819	39.5844	42.4481	67.7711	-0.688135	0.107256	0.275007	0.560657	CORO6	17	29614756	29622907	-	4321	protein_coding	coronin 6 [Source:HGNC Symbol;Acc:HGNC:21356]	-	49	51	50	76	92	25	0.607313	0.672447	0.632367	1.07875	1.37426	0.610339
ENSG00000180098	128.563	151.082	140.799	162.828	129.692	479.763	140.148	257.427	-0.872626	0.107262	0.275007	0.560657	TRNAU1AP	1	28553085	28578545	+	4311	protein_coding	tRNA selenocysteine 1 associated protein 1 [Source:HGNC Symbol;Acc:HGNC:30813]	-	155	172	168	172	130	303	1.92555	2.27312	2.12968	2.44704	1.94639	7.41447
ENSG00000097007	2085.21	1983.39	1977.88	1465.45	1573.26	410.094	2015.5	1149.6	0.809105	0.107341	0.275168	0.560401	ABL1	9	130713946	130887675	+	6276	protein_coding	ABL proto-oncogene 1, non-receptor tyrosine kinase [Source:HGNC Symbol;Acc:HGNC:76]	-	2514	2258	2360	1548	1577	259	21.4527	20.4981	20.55	15.1279	16.2186	4.35344
ENSG00000173917	42.3015	16.6893	20.1141	34.0802	45.891	68.0851	26.3683	49.3521	-0.892085	0.107433	0.275355	0.560107	HOXB2	17	48540894	48544989	-	2336	protein_coding	homeobox B2 [Source:HGNC Symbol;Acc:HGNC:5113]	Homeobox	51	19	24	36	46	43	1.16922	0.463397	0.561464	0.945193	1.27101	1.94183
ENSG00000176700	22.3949	23.7163	22.6283	17.9868	9.9763	3.16675	22.9132	10.3766	1.09196	0.107445	0.275355	0.560107	SCAND2P	15	84631451	84647478	+	10717	transcribed_unprocessed_pseudogene	SCAN domain containing 2 pseudogene [Source:HGNC Symbol;Acc:HGNC:10567]	-	27	27	27	19	10	2	0.134925	0.143537	0.137681	0.108735	0.0602271	0.0196867
ENSG00000122678	682.63	688.652	683.04	582.203	488.839	194.755	684.774	421.932	0.695816	0.107583	0.275668	0.559614	POLM	7	44072247	44082540	-	4487	protein_coding	DNA polymerase mu [Source:HGNC Symbol;Acc:HGNC:9185]	-	823	784	815	615	490	123	9.823	9.9548	9.92624	8.4064	7.04864	2.89178
ENSG00000186994	12.4416	8.78383	6.70469	11.3601	15.9621	34.8342	9.31004	20.7188	-1.12408	0.107603	0.275679	0.559596	KANK3	19	8322584	8343262	-	3594	protein_coding	KN motif and ankyrin repeat domains 3 [Source:HGNC Symbol;Acc:HGNC:24796]	-	15	10	8	12	16	22	0.223519	0.158524	0.121645	0.204783	0.287347	0.645744
ENSG00000127377	6.63553	1.75677	7.54278	5.68003	14.9644	23.7506	5.31169	14.7984	-1.45107	0.107641	0.275726	0.559522	CRYGN	7	151428835	151440813	-	3081	protein_coding	crystallin gamma N [Source:HGNC Symbol;Acc:HGNC:20458]	-	8	2	9	6	15	15	0.139059	0.0369837	0.159637	0.11944	0.314242	0.513588
ENSG00000108256	1419.17	1712.85	1656.06	1320.61	1296.92	688.768	1596.03	1102.1	0.532957	0.107652	0.275726	0.559522	NUFIP2	17	29255836	29294118	-	10850	protein_coding	NUFIP2, FMR1 interacting protein 2 [Source:HGNC Symbol;Acc:HGNC:17634]	-	1711	1950	1976	1395	1300	435	8.44541	10.2395	9.95269	7.88561	7.73355	4.22937
ENSG00000231528	22.3949	17.5677	15.0856	13.2534	6.98341	6.3335	18.3494	8.85677	1.0223	0.107671	0.275734	0.559509	FAM225A	9	113113073	113119928	+	6100	lincRNA	family with sequence similarity 225 member A [Source:HGNC Symbol;Acc:HGNC:27855]	-	27	20	18	14	7	4	0.237047	0.186798	0.16126	0.140763	0.0740685	0.0691745
ENSG00000115107	343.388	337.299	269.026	261.282	254.396	171.004	316.571	228.894	0.462538	0.107704	0.275778	0.55944	STEAP3	2	119223831	119265652	+	4562	protein_coding	STEAP3 metalloreductase [Source:HGNC Symbol;Acc:HGNC:24592]	-	414	384	321	276	255	108	4.8601	4.79566	3.84533	3.71061	3.60786	2.49738
ENSG00000100629	252.15	316.218	346.13	211.108	256.391	87.0856	304.832	184.861	0.715911	0.107769	0.275815	0.559382	CEP128	14	80476983	80959517	-	9400	protein_coding	centrosomal protein 128 [Source:HGNC Symbol;Acc:HGNC:20359]	-	304	360	413	223	257	55	1.73199	2.18196	2.40107	1.45502	1.7647	0.617235
ENSG00000174136	282.01	196.758	179.35	174.188	164.609	110.836	219.373	149.878	0.543793	0.107775	0.275815	0.559382	RGMB	5	98768650	98798643	+	6671	protein_coding	repulsive guidance molecule BMP co-receptor b [Source:HGNC Symbol;Acc:HGNC:26896]	-	340	224	214	184	165	70	2.72953	1.91306	1.7531	1.69168	1.59646	1.10694
ENSG00000176720	382.372	326.758	305.902	388.136	417.009	551.014	338.344	452.053	-0.414945	0.107789	0.275815	0.559382	BOK	2	241551424	241574138	+	2711	protein_coding	BOK, BCL2 family apoptosis regulator [Source:HGNC Symbol;Acc:HGNC:1087]	-	461	372	365	410	418	348	9.10693	7.81782	7.35778	9.27567	9.95204	13.5415
ENSG00000147274	5205.57	5695.43	5279.94	4219.32	4151.14	4902.13	5393.65	4424.19	0.286148	0.107801	0.275815	0.559382	RBMX	X	136848004	136880764	-	5882	protein_coding	RNA binding motif protein X-linked [Source:HGNC Symbol;Acc:HGNC:9910]	-	6276	6484	6300	4457	4161	3096	57.1424	62.8044	58.5327	46.4738	45.6602	55.5254
ENSG00000183508	19.9066	19.3244	16.7617	7.57338	7.98104	14.2504	18.6642	9.93493	0.95266	0.107809	0.275815	0.559382	TENT5C	1	117605934	117628372	+	5751	protein_coding	terminal nucleotidyltransferase 5C [Source:HGNC Symbol;Acc:HGNC:24712]	-	24	22	20	8	8	9	0.223495	0.217947	0.190051	0.0853174	0.0897867	0.165088
ENSG00000143321	10502.4	8669.64	7915.73	10760.8	11209.4	12187.2	9029.25	11385.8	-0.334495	0.107813	0.275815	0.559382	HDGF	1	156742107	156766925	-	3745	protein_coding	heparin binding growth factor [Source:HGNC Symbol;Acc:HGNC:4856]	-	12662	9870	9445	11367	11236	7697	181.072	150.154	137.827	186.159	193.653	216.813
ENSG00000164379	3477.02	1825.28	1982.91	1793	1872.55	1035.53	2428.4	1567.03	0.631436	0.107934	0.276058	0.559	FOXQ1	6	1312440	1314748	+	2309	protein_coding	forkhead box Q1 [Source:HGNC Symbol;Acc:HGNC:20951]	Fork	4192	2078	2366	1894	1877	654	97.2294	51.2736	55.9982	50.3091	52.4693	29.8792
ENSG00000214851	5.80609	3.51353	1.67617	7.57338	13.9668	7.91687	3.66526	9.81902	-1.42929	0.107955	0.276058	0.559	LINC00612	12	9055586	9065070	-	2213	processed_transcript	long intergenic non-protein coding RNA 612 [Source:HGNC Symbol;Acc:HGNC:28621]	-	7	4	2	8	14	5	0.169401	0.10298	0.0493892	0.221717	0.408331	0.238344
ENSG00000143545	87.9207	99.2572	83.8086	104.134	66.8412	400.594	90.3289	190.523	-1.07147	0.107967	0.276058	0.559	RAB13	1	153981617	153986358	-	2751	protein_coding	RAB13, member RAS oncogene family [Source:HGNC Symbol;Acc:HGNC:9762]	-	106	113	100	110	67	253	2.06355	2.34024	1.98652	2.45241	1.57199	9.70165
ENSG00000060709	453.704	484.867	605.936	404.229	396.059	150.421	514.836	316.903	0.696529	0.10797	0.276058	0.559	RIMBP2	12	130396137	130716281	-	9655	protein_coding	RIMS binding protein 2 [Source:HGNC Symbol;Acc:HGNC:30339]	-	547	552	723	427	397	95	3.03414	3.25731	4.09232	2.71248	2.65402	1.03798
ENSG00000225693	1.65888	2.63515	2.51426	1.89334	7.98104	14.2504	2.26943	8.04159	-1.78901	0.108007	0.276112	0.558914	LAGE3P1	9	33019682	33020165	-	484	processed_pseudogene	L antigen family member 3 pseudogene 1 [Source:HGNC Symbol;Acc:HGNC:49909]	-	2	3	3	2	8	9	0.221302	0.353141	0.338734	0.25344	1.06687	1.96161
ENSG00000226330	24.0538	24.5947	25.9807	11.3601	15.9621	0	24.8764	9.10738	1.40097	0.10804	0.276156	0.558846	AL606489.1	1	204377850	204435846	+	486	antisense	novel transcript	-	29	28	31	12	16	0	3.19567	3.28242	3.48585	1.51438	2.12495	0
ENSG00000128581	294.451	311.826	318.473	347.429	341.189	744.186	308.25	477.601	-0.628605	0.108095	0.276257	0.558686	IFT22	7	101313367	101321823	-	4132	protein_coding	intraflagellar transport 22 [Source:HGNC Symbol;Acc:HGNC:21895]	-	355	355	380	367	342	470	4.60117	4.89486	5.02582	5.44749	5.34234	11.9992
ENSG00000128604	257.127	217.839	196.95	280.215	246.415	457.595	223.972	328.075	-0.546459	0.10813	0.27627	0.558667	IRF5	7	128937612	128950035	+	4375	protein_coding	interferon regulatory factor 5 [Source:HGNC Symbol;Acc:HGNC:6120]	IRF	310	248	235	296	247	289	3.79476	3.22958	2.93544	4.14958	3.64405	6.96844
ENSG00000183889	46.4487	78.176	79.6182	55.8537	14.9644	1.58337	68.081	24.1338	1.47714	0.108131	0.27627	0.558667	PKD1P1	16	16317444	16350590	+	7897	protein_coding	polycystin 1, transient receptor potential channel interacting pseudogene 1 [Source:NCBI gene;Acc:339044]	-	56	89	95	59	15	1	0.379775	0.642096	0.657423	0.458227	0.122601	0.0133584
ENSG00000164695	568.167	601.692	578.28	309.562	342.187	574.765	582.713	408.838	0.51516	0.108175	0.276342	0.558553	CHMP4C	8	81732434	81759515	+	1866	protein_coding	charged multivesicular body protein 4C [Source:HGNC Symbol;Acc:HGNC:30599]	-	685	685	690	327	343	363	19.6598	20.9147	20.2079	10.748	11.8645	20.5216
ENSG00000279672	105.339	126.487	182.703	97.5073	108.742	52.2514	138.176	86.1668	0.671425	0.108225	0.276417	0.558435	AP006621.5	11	779617	780755	+	1139	TEC	TEC	-	127	144	218	103	109	33	5.97146	7.20296	10.4596	5.54631	6.17687	3.05637
ENSG00000124380	355.001	381.218	351.996	385.296	439.955	788.521	362.738	537.924	-0.565633	0.108246	0.276417	0.558435	SNRNP27	2	69893560	69905575	+	2275	protein_coding	small nuclear ribonucleoprotein U4/U6.U5 subunit 27 [Source:HGNC Symbol;Acc:HGNC:30240]	-	428	434	420	407	441	498	10.0754	10.8688	10.0891	10.9725	12.5119	23.0921
ENSG00000137656	571.485	542.84	478.547	615.337	617.533	938.941	530.957	723.937	-0.445099	0.108266	0.276417	0.558435	BUD13	11	116748170	116772988	-	2196	protein_coding	BUD13 homolog [Source:HGNC Symbol;Acc:HGNC:28199]	-	689	618	571	650	619	593	16.803	16.0335	14.2098	18.154	18.1938	28.4864
ENSG00000171522	10.7827	15.8109	13.4094	5.68003	7.98104	0	13.3343	4.55369	1.47099	0.108281	0.276417	0.558435	PTGER4	5	40679498	40693735	+	3961	protein_coding	prostaglandin E receptor 4 [Source:HGNC Symbol;Acc:HGNC:9596]	-	13	18	16	6	8	0	0.175768	0.258905	0.220749	0.0929046	0.130362	0
ENSG00000240857	523.377	279.326	221.255	438.309	482.853	728.352	341.319	549.838	-0.686427	0.108283	0.276417	0.558435	RDH14	2	18554723	18560680	-	1587	protein_coding	retinol dehydrogenase 14 [Source:HGNC Symbol;Acc:HGNC:19979]	-	631	318	264	463	484	460	21.2938	11.4162	9.09097	17.8935	19.6849	30.5771
ENSG00000198142	1123.89	841.49	746.735	727.044	702.331	346.759	904.039	592.045	0.608729	0.108306	0.276434	0.558408	SOWAHC	2	109614334	109618990	+	4657	protein_coding	sosondowah ankyrin repeat domain family member C [Source:HGNC Symbol;Acc:HGNC:26149]	-	1355	958	891	768	704	219	15.5824	11.7201	10.4557	10.1145	9.75735	4.96082
ENSG00000167766	95.3857	146.69	152.532	166.614	158.623	273.924	131.536	199.72	-0.597337	0.10834	0.276481	0.558335	ZNF83	19	52594060	52690496	-	8028	protein_coding	zinc finger protein 83 [Source:HGNC Symbol;Acc:HGNC:13158]	zf-C2H2	115	167	182	176	159	173	0.767169	1.18517	1.23893	1.34461	1.27837	2.27329
ENSG00000229413	24.8832	22.8379	15.9236	9.46672	10.9739	14.2504	21.2149	11.5637	0.897824	0.108439	0.276693	0.558002	AC018638.1	7	128653690	128654019	-	330	processed_pseudogene	novel pseudogene	-	30	26	19	10	11	9	4.86864	4.48882	3.14647	1.85856	2.15151	2.87703
ENSG00000124151	850.177	843.247	934.466	703.378	697.343	289.758	875.963	563.493	0.634249	0.108523	0.276792	0.557847	NCOA3	20	47501902	47656877	+	8402	protein_coding	nuclear receptor coactivator 3 [Source:HGNC Symbol;Acc:HGNC:7670]	-	1025	960	1115	743	699	183	6.53344	6.5097	7.2523	5.42372	5.36982	2.29765
ENSG00000179295	4675.56	4916.31	4404.14	3755.45	3649.33	1407.62	4665.34	2937.47	0.666987	0.108524	0.276792	0.557847	PTPN11	12	112418351	112509913	+	7023	protein_coding	protein tyrosine phosphatase, non-receptor type 11 [Source:HGNC Symbol;Acc:HGNC:9644]	-	5637	5597	5255	3967	3658	889	42.9859	45.4051	40.8915	34.6442	33.6191	13.3535
ENSG00000237289	43.9604	36.8921	26.8188	53.0137	43.8957	77.5854	35.8904	58.1649	-0.683872	0.10853	0.276792	0.557847	CKMT1B	15	43593054	43604901	+	3470	protein_coding	creatine kinase, mitochondrial 1B [Source:HGNC Symbol;Acc:HGNC:1995]	-	53	42	32	56	44	49	0.817988	0.689592	0.503969	0.989805	0.818443	1.48964
ENSG00000070540	227.267	307.434	265.673	206.375	207.507	80.7521	266.791	164.878	0.687547	0.108544	0.276792	0.557847	WIPI1	17	68420948	68457513	-	3402	protein_coding	WD repeat domain, phosphoinositide interacting 1 [Source:HGNC Symbol;Acc:HGNC:25471]	-	274	350	317	218	208	51	4.31337	5.86146	5.09223	3.93019	3.94634	1.58144
ENSG00000106608	1249.14	1165.61	1119.68	971.286	998.627	587.432	1178.14	852.448	0.465095	0.108563	0.276792	0.557847	URGCP	7	43875894	43926411	-	7830	protein_coding	upregulator of cell proliferation [Source:HGNC Symbol;Acc:HGNC:30890]	-	1506	1327	1336	1026	1001	371	10.3006	9.65565	9.32455	8.03668	8.25159	4.99836
ENSG00000117620	188.283	216.082	218.741	261.282	278.339	250.173	207.702	263.265	-0.343704	0.108572	0.276792	0.557847	SLC35A3	1	99969351	100035637	+	18238	protein_coding	solute carrier family 35 member A3 [Source:HGNC Symbol;Acc:HGNC:11023]	-	227	246	261	276	279	158	0.666575	0.768476	0.782072	0.92816	0.987398	0.913894
ENSG00000014123	499.323	591.151	548.947	864.312	830.028	538.347	546.474	744.229	-0.447605	0.108737	0.277085	0.557387	UFL1	6	96521595	96555276	+	4539	protein_coding	UFM1 specific ligase 1 [Source:HGNC Symbol;Acc:HGNC:23039]	-	602	673	655	913	832	340	7.10292	8.44748	7.88614	12.3368	11.8312	7.90195
ENSG00000187239	302.746	294.258	277.407	242.348	242.424	201.089	291.47	228.62	0.346059	0.108743	0.277085	0.557387	FNBP1	9	129887187	130043194	-	6600	protein_coding	formin binding protein 1 [Source:HGNC Symbol;Acc:HGNC:17069]	-	365	335	331	256	243	127	2.96176	2.89183	2.74074	2.37896	2.37644	2.0299
ENSG00000196235	3445.5	3454.68	3364.08	2718.84	2505.05	3136.67	3421.42	2786.85	0.296476	0.108747	0.277085	0.557387	SUPT5H	19	39436156	39476670	+	8568	protein_coding	SPT5 homolog, DSIF elongation factor subunit [Source:HGNC Symbol;Acc:HGNC:11469]	-	4154	3933	4014	2872	2511	1981	25.9649	26.1527	25.6024	20.5587	18.9161	24.3905
ENSG00000267787	38.1543	32.5002	31.8473	46.3869	34.917	106.086	34.1672	62.4634	-0.854066	0.10875	0.277085	0.557387	AC027097.2	18	57639455	57738603	+	2670	antisense	novel transcript, antisense to ATP8B1	-	46	37	38	49	35	67	0.922671	0.789519	0.777778	1.12558	0.846101	2.64715
ENSG00000162836	472.781	483.989	523.804	572.737	566.654	864.523	493.525	667.971	-0.434217	0.108782	0.277097	0.557368	ACP6	1	147629652	147670496	-	11960	protein_coding	acid phosphatase 6, lysophosphatidic [Source:HGNC Symbol;Acc:HGNC:29609]	-	570	551	625	605	568	546	2.55237	2.62478	2.85583	3.10252	3.06537	4.8159
ENSG00000152409	855.983	826.558	773.554	690.124	608.554	256.507	818.698	518.395	0.656905	0.108801	0.277097	0.557368	JMY	5	79236189	79327215	+	9042	protein_coding	junction mediating and regulatory protein, p53 cofactor [Source:HGNC Symbol;Acc:HGNC:28916]	-	1032	941	923	729	610	162	6.11245	5.92922	5.57854	4.94486	4.35442	1.89002
ENSG00000198454	1.65888	0.878383	7.54278	2.84002	5.98578	33.2509	3.36001	14.0256	-2.03126	0.10881	0.277097	0.557368	PRR31	9	136969243	136971990	+	978	lincRNA	proline rich 31 [Source:HGNC Symbol;Acc:HGNC:18147]	-	2	1	9	3	6	21	0.10952	0.058255	0.502906	0.188137	0.395984	2.26515
ENSG00000133116	9.12385	10.5406	18.4379	4.73336	3.99052	7.91687	12.7008	5.54692	1.23828	0.108817	0.277097	0.557368	KL	13	33016433	33066145	+	5056	protein_coding	klotho [Source:HGNC Symbol;Acc:HGNC:6344]	-	11	12	22	5	4	5	0.116516	0.135222	0.237793	0.0606532	0.0510644	0.104323
ENSG00000132470	5142.53	5070.02	4673.17	8014.53	7478.23	4775.46	4961.91	6756.07	-0.445523	0.108863	0.277162	0.557266	ITGB4	17	75721328	75757818	+	6761	protein_coding	integrin subunit beta 4 [Source:HGNC Symbol;Acc:HGNC:6158]	-	6200	5772	5576	8466	7496	3016	49.1113	48.6393	45.0708	76.7995	71.5622	47.0583
ENSG00000084764	160.082	183.582	218.741	136.321	141.663	39.5844	187.468	105.856	0.815578	0.108875	0.277162	0.557266	MAPRE3	2	26970612	27027196	+	3630	protein_coding	microtubule associated protein RP/EB family member 3 [Source:HGNC Symbol;Acc:HGNC:6892]	-	193	209	261	144	142	25	2.84742	3.28029	3.92932	2.43303	2.52492	0.726523
ENSG00000240253	24.0538	28.9866	25.9807	14.2001	14.9644	0	26.3404	9.72151	1.39049	0.108974	0.277375	0.556933	FAR2P3	2	130690133	130718831	+	1722	transcribed_unprocessed_pseudogene	fatty acyl-CoA reductase 2 pseudogene 3 [Source:HGNC Symbol;Acc:HGNC:49285]	-	29	33	31	15	15	0	0.901914	1.09183	0.983812	0.534256	0.562242	0
ENSG00000113356	562.361	719.395	641.136	735.564	788.128	983.276	640.964	835.656	-0.381238	0.109015	0.27744	0.556831	POLR3G	5	90471748	90514553	+	4019	protein_coding	RNA polymerase III subunit G [Source:HGNC Symbol;Acc:HGNC:30075]	-	678	819	765	777	790	621	9.03467	11.6102	10.4022	11.8575	12.6875	16.3001
ENSG00000078304	2891.43	3079.61	2823.51	3417.49	3287.19	4967.05	2931.52	3890.57	-0.407899	0.109095	0.277568	0.55663	PPP2R5C	14	101761798	101927989	+	14289	protein_coding	protein phosphatase 2 regulatory subunit B'gamma [Source:HGNC Symbol;Acc:HGNC:9311]	-	3486	3506	3369	3610	3295	3137	13.0655	13.9792	12.8849	15.4952	14.884	23.1595
ENSG00000163933	453.704	426.894	453.405	532.03	535.727	551.014	444.668	539.591	-0.278524	0.10911	0.277568	0.55663	RFT1	3	53088483	53130462	-	5488	protein_coding	RFT1 homolog [Source:HGNC Symbol;Acc:HGNC:30220]	-	547	486	541	562	537	348	5.33794	5.04539	5.38724	6.28077	6.31576	6.6893
ENSG00000100401	4997.38	4618.54	4580.14	4929.32	4993.14	13873.5	4732.02	7932	-0.74505	0.109113	0.277568	0.55663	RANGAP1	22	41245611	41286251	-	5348	protein_coding	Ran GTPase activating protein 1 [Source:HGNC Symbol;Acc:HGNC:9854]	-	6025	5258	5465	5207	5005	8762	60.3345	56.0146	55.8447	59.7155	60.4057	172.833
ENSG00000140396	317.676	324.123	346.13	256.548	266.367	107.669	329.31	210.195	0.642006	0.109134	0.27757	0.556627	NCOA2	8	70109762	70403805	-	10026	protein_coding	nuclear receptor coactivator 2 [Source:HGNC Symbol;Acc:HGNC:7669]	-	383	369	413	271	267	68	2.04584	2.09687	2.25116	1.6578	1.71889	0.715479
ENSG00000179134	2664.16	2387.44	2550.3	2081.73	1906.47	717.269	2533.97	1568.49	0.691262	0.109159	0.27757	0.556627	SAMD4B	19	39342396	39385710	+	8057	protein_coding	sterile alpha motif domain containing 4B [Source:HGNC Symbol;Acc:HGNC:25492]	-	3212	2718	3043	2199	1911	453	21.3502	19.2198	20.6401	16.7395	15.3092	5.93117
ENSG00000260404	328.459	288.988	389.71	176.081	152.637	1.58337	335.719	110.101	1.60481	0.109161	0.27757	0.556627	AC110079.1	4	118591773	118633729	+	4422	transcribed_unprocessed_pseudogene	uncharacterized LOC729218 [Source:NCBI gene;Acc:729218]	-	396	329	465	186	153	1	4.79597	4.23886	5.74669	2.57979	2.23325	0.023856
ENSG00000124067	611.298	599.935	667.117	539.603	501.808	310.341	626.117	450.584	0.47143	0.109214	0.277665	0.556479	SLC12A4	16	67943474	67969601	-	8298	protein_coding	solute carrier family 12 member 4 [Source:HGNC Symbol;Acc:HGNC:10913]	-	737	683	796	570	503	196	4.75658	4.68943	5.24231	4.21301	3.91255	2.49171
ENSG00000272328	10.7827	18.446	15.0856	4.73336	9.9763	0	14.7714	4.90322	1.52227	0.109251	0.277718	0.556395	AC007128.2	7	8303741	8341343	+	916	lincRNA	novel transcript, antisense to ICA1	-	13	21	18	5	10	0	0.760061	1.30616	1.07389	0.334785	0.704644	0
ENSG00000164684	798.751	814.261	776.068	710.004	641.476	495.596	796.36	615.692	0.368755	0.109268	0.277722	0.55639	ZNF704	8	80628451	80874781	-	15008	protein_coding	zinc finger protein 704 [Source:HGNC Symbol;Acc:HGNC:32291]	-	963	927	926	750	643	313	3.4364	3.51908	3.37188	3.06499	2.76537	2.20007
ENSG00000197971	1121.4	1055.82	986.428	807.512	874.921	340.426	1054.55	674.286	0.643373	0.109528	0.278343	0.55542	MBP	18	76978827	77133683	-	18615	protein_coding	myelin basic protein [Source:HGNC Symbol;Acc:HGNC:6925]	-	1352	1202	1177	853	877	215	3.88968	3.67886	3.45539	2.81046	3.0409	1.2184
ENSG00000104643	288.645	396.151	313.444	268.855	197.531	44.3345	332.747	170.24	0.961874	0.109674	0.278653	0.554936	MTMR9	8	11284416	11328146	+	8804	protein_coding	myotubularin related protein 9 [Source:HGNC Symbol;Acc:HGNC:14596]	-	348	451	374	284	198	28	2.1169	2.91856	2.32153	1.97847	1.45161	0.335501
ENSG00000225439	205.701	177.433	187.731	143.894	155.63	63.335	190.289	120.953	0.644445	0.109682	0.278653	0.554936	BOLA3-AS1	2	74148009	74150061	+	1834	antisense	BOLA3 divergent transcript [Source:HGNC Symbol;Acc:HGNC:42922]	-	248	202	224	152	156	40	7.2419	6.27515	6.67471	5.08318	5.49023	2.30079
ENSG00000188690	504.3	524.394	553.137	593.564	588.602	1182.78	527.277	788.315	-0.578234	0.109752	0.278765	0.554762	UROS	10	125784980	125823285	-	9532	protein_coding	uroporphyrinogen III synthase [Source:HGNC Symbol;Acc:HGNC:12592]	-	608	597	660	627	590	747	3.41602	3.56831	3.78393	4.03436	3.99515	8.26708
ENSG00000113389	13.2711	15.8109	24.3045	37.8669	23.9431	31.6675	17.7955	31.1592	-0.808049	0.109758	0.278765	0.554762	NPR3	5	32689070	32791724	+	9866	protein_coding	natriuretic peptide receptor 3 [Source:HGNC Symbol;Acc:HGNC:7945]	-	16	18	29	40	24	20	0.0868519	0.103945	0.160635	0.248662	0.157013	0.213848
ENSG00000236519	15.7594	23.7163	34.3615	9.46672	11.9716	17.4171	24.6124	12.9518	0.953475	0.10981	0.278858	0.554616	LINC01424	21	44802577	44804717	+	1031	antisense	long intergenic non-protein coding RNA 1424 [Source:HGNC Symbol;Acc:HGNC:40558]	-	19	27	41	10	12	11	0.98695	1.49203	2.17324	0.594884	0.751256	1.12551
ENSG00000279278	32.3482	36.0137	45.2567	28.4002	22.9455	17.4171	37.8728	22.9209	0.705212	0.109871	0.278973	0.554437	AC245060.6	22	22264601	22273020	+	8420	lincRNA	novel transcript	-	39	41	54	30	23	11	0.248058	0.277424	0.350481	0.218524	0.176312	0.137815
ENSG00000122257	1094.86	939.869	1034.2	1199.43	1272.98	1252.45	1022.98	1241.62	-0.279247	0.1099	0.279007	0.554385	RBBP6	16	24537693	24572863	+	10475	protein_coding	RB binding protein 6, ubiquitin ligase [Source:HGNC Symbol;Acc:HGNC:9889]	-	1320	1070	1234	1267	1276	791	6.7487	5.81972	6.4379	7.41846	7.86252	7.96596
ENSG00000227676	16.5888	2.63515	5.02852	0.946672	3.99052	0	8.08416	1.64573	2.21555	0.109924	0.279026	0.554355	LINC01068	13	79566727	79571436	+	724	lincRNA	long intergenic non-protein coding RNA 1068 [Source:HGNC Symbol;Acc:HGNC:49106]	-	20	3	6	1	4	0	1.47942	0.236078	0.452893	0.0847134	0.356604	0
ENSG00000197114	194.919	177.433	246.397	142.948	179.573	120.336	206.25	147.619	0.477616	0.109963	0.279067	0.554292	ZGPAT	20	63707465	63736142	+	3335	protein_coding	zinc finger CCCH-type and G-patch domain containing [Source:HGNC Symbol;Acc:HGNC:15948]	-	235	202	294	151	180	76	3.77374	3.45086	4.81765	2.77698	3.48371	2.40399
ENSG00000136630	4.1472	7.90544	7.54278	7.57338	8.97867	36.4176	6.53181	17.6566	-1.40176	0.109971	0.279067	0.554292	HLX	1	220879400	220885059	+	5660	protein_coding	H2.0 like homeobox [Source:HGNC Symbol;Acc:HGNC:4978]	Homeobox	5	9	9	8	9	23	0.0473101	0.0905938	0.0868979	0.0866891	0.102634	0.428674
ENSG00000174721	347.536	126.487	139.96	104.134	96.7701	153.587	204.661	118.164	0.79677	0.110052	0.27923	0.554038	FGFBP3	10	91906589	91909483	-	2545	protein_coding	fibroblast growth factor binding protein 3 [Source:HGNC Symbol;Acc:HGNC:23428]	-	419	144	167	110	97	97	8.81712	3.22364	3.58601	2.65092	2.46008	4.02068
ENSG00000084463	2617.72	2708.05	2416.2	2175.45	2105	1147.95	2580.66	1809.47	0.511364	0.110087	0.27928	0.55396	WBP11	12	14784579	14803540	-	5315	protein_coding	WW domain binding protein 11 [Source:HGNC Symbol;Acc:HGNC:16461]	-	3156	3083	2883	2298	2110	725	31.8005	33.0478	29.6432	26.5178	25.6239	14.3897
ENSG00000147162	4572.71	5881.65	8369.97	4906.6	4609.05	1801.88	6274.77	3772.51	0.733768	0.110124	0.279334	0.553876	OGT	X	71533083	71575897	+	9812	protein_coding	O-linked N-acetylglucosamine (GlcNAc) transferase [Source:HGNC Symbol;Acc:HGNC:8127]	-	5513	6696	9987	5183	4620	1138	30.0906	38.8804	55.6238	32.3977	30.3913	12.2349
ENSG00000185158	104.51	93.1085	85.4848	63.427	80.808	33.2509	94.3676	59.162	0.657848	0.110216	0.279526	0.553578	LRRC37B	17	32007872	32053504	+	6281	protein_coding	leucine rich repeat containing 37B [Source:HGNC Symbol;Acc:HGNC:29070]	-	126	106	102	67	81	21	1.07434	0.9615	0.887472	0.65424	0.83238	0.352701
ENSG00000088812	1384.34	1333.38	1288.14	1124.65	1124.33	690.351	1335.29	979.776	0.445061	0.110254	0.279583	0.553489	ATRN	20	3471040	3651122	+	8753	protein_coding	attractin [Source:HGNC Symbol;Acc:HGNC:885]	-	1669	1518	1537	1188	1127	436	10.2117	9.88069	9.59622	8.32435	8.3106	5.25467
ENSG00000143815	2519.84	2676.43	2474.87	2183.97	2140.91	1361.7	2557.05	1895.53	0.431041	0.110352	0.27979	0.553168	LBR	1	225401502	225428925	-	5257	protein_coding	lamin B receptor [Source:HGNC Symbol;Acc:HGNC:6518]	-	3038	3047	2953	2307	2146	860	30.9493	33.0223	30.6979	26.9154	26.3486	17.2574
ENSG00000075790	648.623	837.977	775.23	900.285	966.703	969.025	753.943	945.338	-0.326208	0.11039	0.279822	0.553118	BCAP29	7	107579977	107629170	+	8409	protein_coding	B cell receptor associated protein 29 [Source:HGNC Symbol;Acc:HGNC:24131]	-	782	954	925	951	969	612	4.98038	6.46363	6.01147	6.93629	7.4378	7.67755
ENSG00000169710	13573	11390.9	10321.9	9636.18	9358.76	4409.7	11761.9	7801.55	0.592124	0.110396	0.279822	0.553118	FASN	17	82078333	82098332	-	9364	protein_coding	fatty acid synthase [Source:HGNC Symbol;Acc:HGNC:3594]	-	16364	12968	12316	10179	9381	2785	93.5898	78.9013	71.8773	66.6706	64.6626	31.3747
ENSG00000198912	559.043	577.097	595.879	491.323	456.914	243.84	577.34	397.359	0.535484	0.110421	0.279845	0.553083	C1orf174	1	3889125	3900293	-	4388	protein_coding	chromosome 1 open reading frame 174 [Source:HGNC Symbol;Acc:HGNC:27915]	-	674	657	711	519	458	154	8.22609	8.53043	8.85496	7.25424	6.73696	3.70228
ENSG00000196396	1653.9	1669.81	1561.35	1188.07	1146.28	218.506	1628.35	850.952	0.935226	0.110442	0.279858	0.553062	PTPN1	20	50510321	50585241	+	4041	protein_coding	protein tyrosine phosphatase, non-receptor type 1 [Source:HGNC Symbol;Acc:HGNC:9642]	-	1994	1901	1863	1255	1149	138	26.4263	26.8019	25.1946	19.0478	18.3526	3.60252
ENSG00000141639	1.65888	3.51353	2.51426	6.62671	5.98578	9.50025	2.56222	7.37091	-1.50938	0.110479	0.279911	0.55298	MAPK4	18	50560078	50731824	+	7601	protein_coding	mitogen-activated protein kinase 4 [Source:HGNC Symbol;Acc:HGNC:6878]	-	2	4	3	7	6	6	0.0140916	0.0299821	0.0215692	0.0564831	0.0509502	0.0832715
ENSG00000182218	4.1472	3.51353	3.35235	9.46672	7.98104	9.50025	3.67103	8.98267	-1.28657	0.110606	0.280193	0.552543	HHIPL1	14	99645110	99680569	+	7836	protein_coding	HHIP like 1 [Source:HGNC Symbol;Acc:HGNC:19710]	-	5	4	4	10	8	6	0.0341724	0.0290829	0.0278965	0.0782702	0.0658963	0.0807742
ENSG00000162783	657.747	306.555	354.511	628.59	736.251	619.1	439.604	661.314	-0.589204	0.110641	0.280241	0.552468	IER5	1	181088712	181092899	+	4188	protein_coding	immediate early response 5 [Source:HGNC Symbol;Acc:HGNC:5393]	-	793	349	423	664	738	391	10.1407	4.74779	5.51972	9.72417	11.374	9.84886
ENSG00000167333	316.017	339.056	361.215	250.868	232.448	45.9179	338.763	176.411	0.936424	0.110694	0.280334	0.552324	TRIM68	11	4598672	4608259	-	4282	protein_coding	tripartite motif containing 68 [Source:HGNC Symbol;Acc:HGNC:21161]	-	381	386	431	265	233	29	4.76517	5.13586	5.50065	3.79568	3.51216	0.714442
ENSG00000148290	390.667	329.393	372.948	329.442	346.178	1475.71	364.336	717.108	-0.975286	0.110718	0.280355	0.552292	SURF1	9	133351755	133356676	-	1761	protein_coding	SURF1, cytochrome c oxidase assembly factor [Source:HGNC Symbol;Acc:HGNC:11474]	-	471	375	445	348	347	932	14.3239	12.1323	13.8097	12.1202	12.7185	55.8306
ENSG00000062194	1214.3	1278.05	1156.56	1387.82	1397.68	2075.8	1216.3	1620.44	-0.412842	0.11079	0.28046	0.552129	GPBP1	5	57173948	57264679	+	6472	protein_coding	GC-rich promoter binding protein 1 [Source:HGNC Symbol;Acc:HGNC:29520]	-	1464	1455	1380	1466	1401	1311	12.1144	12.8085	11.6526	13.8927	13.9722	21.3688
ENSG00000272836	6.63553	7.02706	17.5998	6.62671	0.99763	1.58337	10.4208	3.06924	1.714	0.110791	0.28046	0.552129	AL022328.1	22	50205585	50206062	-	478	antisense	novel transcript, antisense to SELO	-	8	8	21	7	1	1	0.896319	0.95353	2.4009	0.898175	0.135032	0.220693
ENSG00000226479	872.572	736.085	622.698	552.857	572.639	166.254	743.785	430.584	0.786237	0.110817	0.280465	0.552121	TMEM185B	2	120221278	120223408	-	2131	protein_coding	transmembrane protein 185B [Source:HGNC Symbol;Acc:HGNC:18896]	-	1052	838	743	584	574	105	26.4383	22.4044	19.0541	16.8082	17.3858	5.19782
ENSG00000163636	1121.4	1180.55	1038.39	1257.18	1308.89	1812.96	1113.45	1459.68	-0.389505	0.110831	0.280465	0.552121	PSMD6	3	64010549	64024010	-	9123	protein_coding	proteasome 26S subunit, non-ATPase 6 [Source:HGNC Symbol;Acc:HGNC:9564]	-	1352	1344	1239	1328	1312	1145	7.93669	8.39332	7.42193	8.92794	9.28243	13.2399
ENSG00000276075	3.31776	0.878383	3.35235	5.68003	8.97867	7.91687	2.51616	7.52519	-1.56909	0.110841	0.280465	0.552121	AC027682.6	16	67517862	67528675	-	883	antisense	uncharacterized LOC100505942 [Source:NCBI gene;Acc:100505942]	-	4	1	4	6	9	5	0.242605	0.0645226	0.247561	0.416756	0.657881	0.597345
ENSG00000247982	10.7827	5.2703	13.4094	4.73336	3.99052	0	9.8208	2.90796	1.6645	0.110922	0.28063	0.551866	LINC00926	15	57300365	57307769	+	3669	lincRNA	long intergenic non-protein coding RNA 926 [Source:HGNC Symbol;Acc:HGNC:27514]	-	13	6	16	5	4	0	0.189756	0.09317	0.238317	0.0835821	0.0703684	0
ENSG00000085063	491.858	581.489	547.27	618.177	631.5	951.608	540.206	733.762	-0.439698	0.110987	0.28074	0.551696	CD59	11	33703010	33736491	-	10358	protein_coding	CD59 molecule (CD59 blood group) [Source:HGNC Symbol;Acc:HGNC:1689]	-	593	662	653	653	633	601	3.06605	3.64128	3.44525	3.86659	3.94451	6.12089
ENSG00000101452	575.632	629.8	640.298	519.723	506.796	307.175	615.243	444.565	0.465477	0.111001	0.28074	0.551696	DHX35	20	38962299	39039723	+	4930	protein_coding	DEAH-box helicase 35 [Source:HGNC Symbol;Acc:HGNC:15861]	-	694	717	764	549	508	194	7.53899	8.28599	8.46896	6.82993	6.65093	4.15117
ENSG00000213839	69.673	89.595	78.7801	60.587	47.8862	9.50025	79.3494	39.3245	0.993437	0.111028	0.28074	0.551696	TMX2P1	9	37885683	37886390	+	708	processed_pseudogene	thioredoxin related transmembrane protein 2 pseudogene 1 [Source:HGNC Symbol;Acc:HGNC:49916]	-	84	102	94	64	48	6	6.35399	8.20804	7.25568	5.54418	4.37596	0.893992
ENSG00000184545	505.959	297.772	429.1	261.282	259.384	351.509	410.944	290.725	0.50239	0.11103	0.28074	0.551696	DUSP8	11	1554044	1571920	-	4616	protein_coding	dual specificity phosphatase 8 [Source:HGNC Symbol;Acc:HGNC:3074]	-	610	339	512	276	260	222	7.07725	4.18414	6.0616	3.6672	3.63557	5.07344
ENSG00000274895	48.1076	76.4193	93.0276	48.2803	44.8933	47.5012	72.5181	46.8916	0.629182	0.111114	0.280914	0.551427	AC011700.1	1	213983793	213986419	-	2627	antisense	novel transcript, antisense to PROX1	-	58	87	111	51	45	30	1.18241	1.88682	2.30912	1.1907	1.10565	1.20469
ENSG00000108021	1950.02	1921.9	1806.91	1311.14	1246.04	161.504	1892.94	906.228	1.06185	0.111177	0.281022	0.551259	FAM208B	10	5684838	5763740	+	10960	protein_coding	family with sequence similarity 208 member B [Source:HGNC Symbol;Acc:HGNC:23484]	-	2351	2188	2156	1385	1249	102	11.4879	11.3739	10.7503	7.75051	7.35559	0.98176
ENSG00000196704	922.338	1049.67	903.457	1042.29	1137.3	1933.3	958.487	1370.96	-0.515211	0.111195	0.281022	0.551259	AMZ2	17	68247574	68257164	+	4214	protein_coding	archaelysin family metallopeptidase 2 [Source:HGNC Symbol;Acc:HGNC:28041]	-	1112	1195	1078	1101	1140	1221	14.1322	16.1564	13.98	16.0245	17.4613	30.5659
ENSG00000189079	590.562	638.584	589.175	488.483	481.855	199.505	606.107	389.948	0.633083	0.111205	0.281022	0.551259	ARID2	12	45729665	45908040	+	12127	protein_coding	AT-rich interaction domain 2 [Source:HGNC Symbol;Acc:HGNC:18037]	ARID	712	727	703	516	483	126	3.14432	3.41549	3.168	2.60968	2.57075	1.09606
ENSG00000103257	37246.9	33736	32091.2	26393.2	26984.9	8512.22	34358	20630.1	0.735839	0.111222	0.281025	0.551255	SLC7A5	16	87830023	87869488	-	4745	protein_coding	solute carrier family 7 member 5 [Source:HGNC Symbol;Acc:HGNC:11063]	-	44906	38407	38291	27880	27049	5376	506.837	461.155	441.005	360.369	367.943	119.519
ENSG00000141873	412.232	200.271	239.693	250.868	297.294	1209.7	284.065	585.953	-1.04274	0.11137	0.281288	0.550849	SLC39A3	19	2732204	2740152	-	4552	protein_coding	solute carrier family 39 member 3 [Source:HGNC Symbol;Acc:HGNC:17128]	-	497	228	286	265	298	764	5.84729	2.85368	3.43358	3.57055	4.22551	17.7054
ENSG00000207523	4.97664	0.878383	6.70469	7.57338	5.98578	26.9174	4.18657	13.4922	-1.65351	0.111376	0.281288	0.550849	SNORA66	1	92840719	92840851	+	133	snoRNA	small nucleolar RNA, H/ACA box 66 [Source:HGNC Symbol;Acc:HGNC:10223]	-	6	1	8	8	6	17	2.41602	0.428372	3.28717	3.68918	2.91182	13.4838
ENSG00000144381	18167.2	18745.6	16568.1	19895.3	20331.7	35230.1	17827	25152.4	-0.496566	0.111409	0.281288	0.550849	HSPD1	2	197486581	197516737	-	4245	protein_coding	heat shock protein family D (Hsp60) member 1 [Source:HGNC Symbol;Acc:HGNC:5261]	-	21903	21341	19769	21016	20380	22250	276.329	286.424	254.502	303.643	309.879	552.927
ENSG00000099804	1003.62	772.098	707.345	936.259	861.952	2316.48	827.689	1371.56	-0.727666	0.111415	0.281288	0.550849	CDC34	19	531712	542092	+	1942	protein_coding	cell division cycle 34 [Source:HGNC Symbol;Acc:HGNC:1734]	-	1210	879	844	989	864	1463	33.3685	25.7877	23.7507	31.2347	28.7164	79.4714
ENSG00000165548	75.4791	65.0003	67.0469	43.5469	49.8815	53.8347	69.1754	49.0877	0.502799	0.111424	0.281288	0.550849	TMEM63C	14	77116568	77259495	+	6363	protein_coding	transmembrane protein 63C [Source:HGNC Symbol;Acc:HGNC:23787]	-	91	74	80	46	50	34	0.765914	0.662586	0.687087	0.443391	0.507193	0.56368
ENSG00000188739	21.5655	14.9325	15.9236	21.7735	25.9384	49.0846	17.4739	32.2655	-0.860526	0.111436	0.281288	0.550849	RBM34	1	235131183	235161457	-	3113	protein_coding	RNA binding motif protein 34 [Source:HGNC Symbol;Acc:HGNC:28965]	-	26	17	19	23	26	31	0.447296	0.31113	0.333548	0.453148	0.539088	1.05051
ENSG00000110693	20.736	31.6218	27.6568	63.427	61.853	20.5839	26.6715	48.6213	-0.882544	0.111442	0.281288	0.550849	SOX6	11	15966449	16739591	-	19636	protein_coding	SRY-box 6 [Source:HGNC Symbol;Acc:HGNC:16421]	HMG	25	36	33	67	62	13	0.0681848	0.104453	0.0918426	0.209273	0.2038	0.0698403
ENSG00000161692	500.153	478.718	513.747	451.563	381.095	297.674	497.539	376.777	0.397465	0.111472	0.281288	0.550849	DBF4B	17	44708608	44752264	+	7146	protein_coding	DBF4 zinc finger B [Source:HGNC Symbol;Acc:HGNC:17883]	-	603	545	613	477	382	188	4.51913	4.34516	4.68793	4.09399	3.45037	2.7753
ENSG00000113845	738.202	748.382	766.849	835.912	853.971	1610.29	751.144	1100.06	-0.548971	0.111477	0.281288	0.550849	TIMMDC1	3	119498532	119525090	+	2730	protein_coding	translocase of inner mitochondrial membrane domain containing 1 [Source:HGNC Symbol;Acc:HGNC:1321]	-	890	852	915	883	856	1017	17.4593	17.7807	18.3165	19.8376	20.2384	39.2983
ENSG00000179988	78.7969	104.528	108.113	116.441	117.72	205.839	97.1458	146.667	-0.586297	0.111486	0.281288	0.550849	PSTK	10	122954381	122997513	+	6118	protein_coding	phosphoseryl-tRNA kinase [Source:HGNC Symbol;Acc:HGNC:28578]	-	95	119	129	123	118	130	0.8316	1.10818	1.15229	1.23307	1.24491	2.24156
ENSG00000167272	406.426	424.259	377.139	334.175	433.969	1553.29	402.608	773.812	-0.94109	0.111587	0.281503	0.550517	POP5	12	120578764	120581398	-	2173	protein_coding	POP5 homolog, ribonuclease P/MRP subunit [Source:HGNC Symbol;Acc:HGNC:17689]	-	490	483	450	353	435	981	12.0764	12.6637	11.3171	9.96336	12.921	47.6239
ENSG00000265692	9.12385	4.39191	10.057	14.2001	11.9716	25.334	7.8576	17.1685	-1.10003	0.111712	0.281777	0.550095	LINC01970	17	82290046	82292814	-	1810	lincRNA	long intergenic non-protein coding RNA 1970 [Source:HGNC Symbol;Acc:HGNC:52796]	-	11	5	12	15	12	16	0.325473	0.157385	0.362315	0.508281	0.427925	0.932518
ENSG00000279738	19.0771	17.5677	31.0092	31.2402	22.9455	85.5022	22.5513	46.5626	-1.02764	0.111732	0.281786	0.55008	AL022311.1	22	37876148	37895563	+	19416	sense_overlapping	novel transcript, sense overlapping to EIF3L	-	23	20	37	33	23	54	0.0634408	0.0586871	0.104142	0.104243	0.0764598	0.293393
ENSG00000162924	223.949	320.61	338.587	195.961	182.566	19.0005	294.382	132.509	1.14656	0.111761	0.281805	0.550052	REL	2	60881521	60931610	+	13170	protein_coding	REL proto-oncogene, NF-kB subunit [Source:HGNC Symbol;Acc:HGNC:9954]	RHD	270	365	404	207	183	12	1.09794	1.57899	1.67641	0.963997	0.896872	0.0961194
ENSG00000269743	145.152	195.879	151.694	135.374	111.735	115.586	164.242	120.898	0.439368	0.111771	0.281805	0.550052	SLC25A53	X	104099214	104157027	-	6845	protein_coding	solute carrier family 25 member 53 [Source:HGNC Symbol;Acc:HGNC:31894]	-	175	223	181	143	112	73	1.36919	1.85611	1.44507	1.28131	1.05611	1.12503
ENSG00000204099	23.2243	17.5677	20.9522	6.62671	14.9644	0	20.5814	7.19705	1.4637	0.111839	0.281935	0.54985	NEU4	2	241808825	241817413	+	4689	protein_coding	neuraminidase 4 [Source:HGNC Symbol;Acc:HGNC:21328]	-	28	20	25	7	15	0	0.3198	0.243009	0.291369	0.0915606	0.206479	0
ENSG00000236540	34.8365	33.3785	51.1233	24.6135	17.9573	0	39.7794	14.1903	1.45568	0.111938	0.282145	0.549527	AC006547.1	22	20058030	20070569	-	2267	antisense	novel transcript, antisense to C22orf25	-	42	38	61	26	18	0	0.992198	0.955002	1.47049	0.703417	0.512491	0
ENSG00000148339	1242.5	1118.18	1026.66	792.365	760.194	110.836	1129.11	554.465	1.02461	0.111954	0.282145	0.549527	SLC25A25	9	128068201	128109245	+	4936	protein_coding	solute carrier family 25 member 25 [Source:HGNC Symbol;Acc:HGNC:20663]	-	1498	1273	1225	837	762	70	16.2531	14.6935	13.5626	10.4002	9.96426	1.49602
ENSG00000167113	600.515	556.895	680.526	697.698	692.355	1293.62	612.645	894.557	-0.544357	0.111972	0.282145	0.549527	COQ4	9	128322536	128334072	+	4814	protein_coding	coenzyme Q4 [Source:HGNC Symbol;Acc:HGNC:19693]	-	724	634	812	737	694	817	8.05439	7.50336	9.21793	9.38971	9.30505	17.9032
ENSG00000099800	1361.11	1243.79	1179.19	1098.14	1070.46	5611.48	1261.36	2593.36	-1.03941	0.111993	0.282145	0.549527	TIMM13	19	2425624	2427894	-	1973	protein_coding	translocase of inner mitochondrial membrane 13 [Source:HGNC Symbol;Acc:HGNC:11816]	-	1641	1416	1407	1160	1073	3544	44.5433	40.8892	38.9718	36.0597	35.1025	189.488
ENSG00000173065	313.529	350.475	331.044	269.802	268.362	129.837	331.682	222.667	0.569089	0.112002	0.282145	0.549527	FAM222B	17	28755978	28855232	-	5514	protein_coding	family with sequence similarity 222 member B [Source:HGNC Symbol;Acc:HGNC:25563]	-	378	399	395	285	269	82	3.67135	4.12267	3.91484	3.17007	3.14884	1.56878
ENSG00000274419	32.3482	26.3515	47.7709	24.6135	21.9479	6.3335	35.4902	17.6316	0.975487	0.112168	0.282522	0.548948	TBC1D3D	17	38003976	38014902	+	2116	protein_coding	TBC1 domain family member 3D [Source:HGNC Symbol;Acc:HGNC:28944]	-	39	30	57	26	22	4	0.987073	0.807752	1.47212	0.753613	0.671077	0.199416
ENSG00000184857	185.795	169.528	165.941	180.814	199.526	478.179	173.755	286.173	-0.715058	0.112186	0.282528	0.548939	TMEM186	16	8780384	8797648	-	1978	protein_coding	transmembrane protein 186 [Source:HGNC Symbol;Acc:HGNC:24530]	-	224	193	198	191	200	302	6.06488	5.55909	5.47044	5.9224	6.52633	16.1063
ENSG00000130956	306.064	202.028	169.293	156.201	146.652	169.421	225.795	157.425	0.522254	0.112269	0.282696	0.54868	HABP4	9	96450201	96491336	+	4056	protein_coding	hyaluronan binding protein 4 [Source:HGNC Symbol;Acc:HGNC:17062]	-	369	230	202	165	147	107	4.87224	3.23074	2.72168	2.49504	2.33929	2.78293
ENSG00000132688	2081.9	1485.34	1345.13	1911.33	1959.34	3323.5	1637.46	2398.06	-0.549843	0.112336	0.282824	0.548484	NES	1	156668763	156677397	-	5558	protein_coding	nestin [Source:HGNC Symbol;Acc:HGNC:7756]	-	2510	1691	1605	2019	1964	2099	24.1855	17.3339	15.7812	22.2797	22.8081	39.8391
ENSG00000198382	592.221	577.097	502.014	438.309	435.964	156.754	557.111	343.676	0.693574	0.112415	0.28295	0.548291	UVRAG	11	75815167	76143195	+	6352	protein_coding	UV radiation resistance associated [Source:HGNC Symbol;Acc:HGNC:12640]	-	714	657	599	463	437	99	6.01988	5.89287	5.15347	4.47055	4.44055	1.64415
ENSG00000162735	422.185	426.016	433.291	625.75	647.462	425.928	427.164	566.38	-0.409616	0.112418	0.28295	0.548291	PEX19	1	160276812	160286348	-	4461	protein_coding	peroxisomal biogenesis factor 19 [Source:HGNC Symbol;Acc:HGNC:9713]	-	509	485	517	661	649	269	6.11063	6.19415	6.33347	9.08783	9.39026	6.36115
ENSG00000275708	16.5888	0	0	4.73336	12.9692	93.4191	5.52961	37.0406	-2.73572	0.112464	0.283026	0.548174	MIR3648-1	21	8208473	8208652	+	180	miRNA	microRNA 3648-1 [Source:HGNC Symbol;Acc:HGNC:38941]	-	20	0	0	5	13	59	5.95056	0	0	1.70368	4.66161	34.5776
ENSG00000233225	16.5888	19.3244	12.5713	11.3601	4.98815	0	16.1615	5.44941	1.49791	0.112583	0.283285	0.547777	AC004987.2	7	39833571	39834718	+	1148	processed_pseudogene	single stranded DNA binding protein 3 (SSBP3) pseudogene	-	20	22	15	12	5	0	0.933015	1.09183	0.714057	0.641107	0.281121	0
ENSG00000204983	0	4.39191	4.19043	6.62671	14.9644	7.91687	2.86078	9.83601	-1.79219	0.112688	0.283509	0.547434	PRSS1	7	142749468	142753076	+	1876	protein_coding	serine protease 1 [Source:HGNC Symbol;Acc:HGNC:9475]	-	0	5	5	7	15	5	0	0.151848	0.145653	0.228853	0.516088	0.28116
ENSG00000170340	693.412	719.395	624.374	926.792	922.808	726.769	679.061	858.79	-0.340382	0.112794	0.283734	0.547088	B3GNT2	2	62196113	62224731	+	2861	protein_coding	UDP-GlcNAc:betaGal beta-1,3-N-acetylglucosaminyltransferase 2 [Source:HGNC Symbol;Acc:HGNC:15629]	-	836	819	745	979	925	459	15.6491	16.3094	14.2306	20.9873	20.8684	16.9243
ENSG00000235776	28.201	28.1082	25.9807	20.8268	48.8839	91.8357	27.43	53.8488	-0.957827	0.112881	0.283881	0.546863	AC000089.1	22	19792294	19793094	+	801	processed_pseudogene	ribosomal protein L7a (RPL7A) pseudogene	-	34	32	31	22	49	58	2.27325	2.27609	2.11501	1.68454	3.94847	7.63855
ENSG00000184897	4010.35	1732.17	2003.86	3085.21	3033.79	7456.11	2582.13	4525.04	-0.809129	0.112899	0.283881	0.546863	H1FX	3	129314771	129316277	-	1507	protein_coding	H1 histone family member X [Source:HGNC Symbol;Acc:HGNC:4722]	-	4835	1972	2391	3259	3041	4709	171.824	74.5531	86.7061	132.636	130.247	329.633
ENSG00000284948	2.48832	3.51353	1.67617	0	3.99052	38.001	2.55934	13.9972	-2.4294	0.112901	0.283881	0.546863	AC107959.4	8	23084355	23103558	+	1242	lincRNA	uncharacterized LOC254896 [Source:NCBI gene;Acc:254896]	-	3	4	2	0	4	24	0.12936	0.183489	0.0880018	0	0.207876	2.03847
ENSG00000138623	68.8436	70.2706	67.0469	112.654	85.7962	85.5022	68.7204	94.6508	-0.467202	0.113026	0.284155	0.546444	SEMA7A	15	74409289	74433958	-	3800	protein_coding	semaphorin 7A (John Milton Hagen blood group) [Source:HGNC Symbol;Acc:HGNC:10741]	-	83	80	80	119	86	54	1.16976	1.19944	1.15051	1.92068	1.46076	1.49908
ENSG00000260276	15.7594	14.9325	26.8188	10.4134	9.9763	0	19.1702	6.79656	1.43665	0.113065	0.284172	0.546418	AC022167.2	16	8848105	8860456	+	2642	antisense	novel transcript, antisense to CARHSP1	-	19	17	32	11	10	0	0.385142	0.366597	0.661912	0.255359	0.244305	0
ENSG00000104081	25.7127	17.5677	28.4949	60.587	52.8744	19.0005	23.9251	44.154	-0.899334	0.113079	0.284172	0.546418	BMF	15	40087890	40108892	-	5447	protein_coding	Bcl2 modifying factor [Source:HGNC Symbol;Acc:HGNC:24132]	-	31	20	34	64	53	12	0.304793	0.209192	0.341118	0.720632	0.628035	0.232402
ENSG00000182372	212.337	240.677	235.502	161.881	148.647	210.589	229.505	173.706	0.408787	0.113081	0.284172	0.546418	CLN8	8	1755778	1801711	+	9459	protein_coding	CLN8, transmembrane ER and ERGIC protein [Source:HGNC Symbol;Acc:HGNC:2079]	-	256	274	281	171	149	133	1.44942	1.65036	1.62347	1.10877	1.01673	1.48328
ENSG00000130758	1066.66	672.841	937.819	742.191	677.391	505.097	892.44	641.559	0.474753	0.11312	0.284218	0.546349	MAP3K10	19	40191744	40215575	+	4566	protein_coding	mitogen-activated protein kinase kinase kinase 10 [Source:HGNC Symbol;Acc:HGNC:6849]	-	1286	766	1119	784	679	319	15.0836	9.55796	13.393	10.531	9.59841	7.37005
ENSG00000160111	9.95329	10.5406	9.21895	10.4134	15.9621	39.5844	9.90428	21.9866	-1.11913	0.113142	0.284218	0.546349	CPAMD8	19	16892947	17026815	-	10199	protein_coding	C3 and PZP like, alpha-2-macroglobulin domain containing 8 [Source:HGNC Symbol;Acc:HGNC:23228]	-	12	12	11	11	16	25	0.0630121	0.0670341	0.0589411	0.0661494	0.101258	0.258582
ENSG00000267221	48.1076	51.8246	72.0754	93.7206	102.756	61.7516	57.3359	86.076	-0.595059	0.113148	0.284218	0.546349	C17orf113	17	42038232	42050614	-	3746	protein_coding	chromosome 17 open reading frame 113 [Source:HGNC Symbol;Acc:HGNC:53437]	-	58	59	86	99	103	39	0.829203	0.897339	1.25463	1.62091	1.77474	1.09828
ENSG00000110218	447.069	402.299	387.196	318.082	324.23	109.253	412.188	250.521	0.713955	0.113209	0.284331	0.546176	PANX1	11	94128928	94181972	+	2769	protein_coding	pannexin 1 [Source:HGNC Symbol;Acc:HGNC:8599]	-	539	458	462	336	325	69	10.4248	9.42356	9.11806	7.4423	7.57575	2.62871
ENSG00000151327	295.281	313.583	289.978	353.109	322.234	666.601	299.614	447.315	-0.57485	0.113311	0.284548	0.545845	FAM177A1	14	35044907	35113130	+	8385	protein_coding	family with sequence similarity 177 member A1 [Source:HGNC Symbol;Acc:HGNC:19829]	-	356	357	346	373	323	421	2.27377	2.4257	2.25505	2.72833	2.48636	5.29657
ENSG00000163945	277.033	274.934	444.186	248.975	240.429	71.2519	332.051	186.885	0.824395	0.113352	0.284609	0.545752	UVSSA	4	1347266	1395992	+	15773	protein_coding	UV stimulated scaffold protein A [Source:HGNC Symbol;Acc:HGNC:29304]	-	334	313	530	263	241	45	1.13405	1.13058	1.83631	1.02266	0.986207	0.300964
ENSG00000180673	14.9299	1.75677	13.4094	1.89334	4.98815	0	10.032	2.29383	2.05701	0.113383	0.284646	0.545695	EXOC5P1	4	62816826	62818794	+	1969	processed_pseudogene	exocyst complex component 5 pseudogene 1 [Source:HGNC Symbol;Acc:HGNC:43870]	-	18	2	16	2	5	0	0.489584	0.0578704	0.444076	0.0622982	0.163904	0
ENSG00000187079	4085.83	4327.79	4135.12	3233.83	3150.51	870.856	4182.91	2418.4	0.790018	0.113405	0.28466	0.545674	TEAD1	11	12674591	12944483	+	10279	protein_coding	TEA domain transcription factor 1 [Source:HGNC Symbol;Acc:HGNC:11714]	TEA	4926	4927	4934	3416	3158	550	25.6652	27.3089	26.232	20.3825	19.8302	5.64453
ENSG00000066136	697.56	712.368	688.069	603.977	581.618	394.26	699.332	526.618	0.406297	0.113491	0.284835	0.545406	NFYC	1	40691648	40771603	+	5990	protein_coding	nuclear transcription factor Y subunit gamma [Source:HGNC Symbol;Acc:HGNC:7806]	NF-YC	841	811	821	638	583	249	7.51916	7.71376	7.49031	6.53258	6.28213	4.38519
ENSG00000119383	3248.92	3063.8	2932.46	3461.98	3579.5	5028.8	3081.73	4023.43	-0.384251	0.113512	0.284847	0.545388	PTPA	9	129110950	129148946	+	5624	protein_coding	protein phosphatase 2 phosphatase activator [Source:HGNC Symbol;Acc:HGNC:9308]	-	3917	3488	3499	3657	3588	3176	37.3	35.3349	34.0002	39.8814	41.1787	59.5732
ENSG00000131508	2937.88	2239.88	2335.75	3003.79	2939.02	3830.18	2504.5	3257.66	-0.378907	0.113576	0.284969	0.545202	UBE2D2	5	139526431	139628433	+	3556	protein_coding	ubiquitin conjugating enzyme E2 D2 [Source:HGNC Symbol;Acc:HGNC:12475]	-	3542	2550	2787	3173	2946	2419	53.3442	40.8555	42.831	54.7267	53.4732	71.7612
ENSG00000249162	12.4416	17.5677	18.4379	9.46672	6.98341	7.91687	16.1491	8.12234	0.986577	0.113597	0.284981	0.545185	ADAM20P3	4	187746094	187748199	-	2106	processed_pseudogene	ADAM metallopeptidase domain 20 pseudogene 3 [Source:HGNC Symbol;Acc:HGNC:43902]	-	15	20	22	10	7	5	0.381446	0.541058	0.570884	0.291228	0.214538	0.250454
ENSG00000162385	467.805	523.516	498.661	475.23	462.9	1890.55	496.661	942.893	-0.92357	0.113756	0.285297	0.544702	MAGOH	1	53226892	53238610	-	1463	protein_coding	mago homolog, exon junction complex subunit [Source:HGNC Symbol;Acc:HGNC:6815]	-	564	596	595	502	464	1194	20.646	23.21	22.2257	21.0451	20.471	86.0946
ENSG00000169692	2522.33	2009.74	1833.73	2106.35	2086.04	7408.61	2121.93	3867	-0.86551	0.113783	0.285297	0.544702	AGPAT2	9	136673143	136687423	-	1798	protein_coding	1-acylglycerol-3-phosphate O-acyltransferase 2 [Source:HGNC Symbol;Acc:HGNC:325]	-	3041	2288	2188	2225	2091	4679	90.5789	72.5001	66.503	75.8982	75.0637	274.523
ENSG00000241061	2.48832	2.63515	2.51426	4.73336	3.99052	15.8337	2.54591	8.18588	-1.63542	0.11379	0.285297	0.544702	RPL5P1	15	24908932	24909825	-	894	processed_pseudogene	ribosomal protein L5 pseudogene 1 [Source:HGNC Symbol;Acc:HGNC:10361]	-	3	3	3	5	4	10	0.179715	0.191186	0.183386	0.343023	0.288794	1.17999
ENSG00000196313	3020.82	2780.08	2815.13	1952.04	2020.2	281.841	2872.01	1418.03	1.01762	0.113799	0.285297	0.544702	POM121	7	72879365	72951440	+	9822	protein_coding	POM121 transmembrane nucleoporin [Source:HGNC Symbol;Acc:HGNC:19702]	-	3642	3165	3359	2062	2025	178	19.8582	18.3589	18.6893	12.876	13.3073	1.91177
ENSG00000160345	22.3949	23.7163	24.3045	35.9735	46.8886	28.5007	23.4719	37.121	-0.674136	0.113804	0.285297	0.544702	C9orf116	9	135495181	135501734	-	1864	protein_coding	chromosome 9 open reading frame 116 [Source:HGNC Symbol;Acc:HGNC:28435]	-	27	27	29	38	47	18	0.775744	0.825259	0.850228	1.25034	1.62749	1.01869
ENSG00000167005	2044.57	2225.82	1993.81	2512.47	2428.23	2523.9	2088.07	2488.2	-0.252888	0.11383	0.285321	0.544666	NUDT21	16	56429133	56452199	-	5954	protein_coding	nudix hydrolase 21 [Source:HGNC Symbol;Acc:HGNC:13870]	-	2465	2534	2379	2654	2434	1594	22.1722	24.2477	21.8358	27.339	26.3862	28.242
ENSG00000142661	63.0375	80.8112	69.5612	46.3869	41.9005	60.1682	71.1366	49.4852	0.536678	0.113868	0.285376	0.544583	MYOM3	1	24056035	24112175	-	9254	protein_coding	myomesin 3 [Source:HGNC Symbol;Acc:HGNC:26679]	-	76	92	83	49	42	38	0.43983	0.56641	0.490153	0.324756	0.292944	0.433181
ENSG00000060237	5673.37	5438.94	5311.79	4230.68	4093.27	1098.86	5474.7	3140.94	0.801254	0.113921	0.285392	0.544558	WNK1	12	752593	911452	+	14370	protein_coding	WNK lysine deficient protein kinase 1 [Source:HGNC Symbol;Acc:HGNC:14540]	-	6840	6192	6338	4469	4103	694	25.4918	24.5497	24.1034	19.0741	18.4294	5.0947
ENSG00000226476	11.6122	15.8109	44.4186	7.57338	4.98815	17.4171	23.9472	9.99288	1.30182	0.113937	0.285392	0.544558	LINC01748	1	60515716	60640491	-	10622	lincRNA	long intergenic non-protein coding RNA 1748 [Source:HGNC Symbol;Acc:HGNC:52535]	-	14	18	53	8	5	11	0.0705866	0.0965469	0.27268	0.0461928	0.0303829	0.109245
ENSG00000162434	1430.79	1401.02	1374.46	1095.3	995.635	245.423	1402.09	778.786	0.847025	0.113946	0.285392	0.544558	JAK1	1	64833229	64966504	-	6317	protein_coding	Janus kinase 1 [Source:HGNC Symbol;Acc:HGNC:6190]	-	1725	1595	1640	1157	998	155	14.6244	14.3854	14.1878	11.2335	10.1973	2.58843
ENSG00000267416	3.31776	2.63515	13.4094	4.73336	11.9716	47.5012	6.4541	21.4021	-1.70646	0.113949	0.285392	0.544558	AC025048.4	17	60079309	60088695	+	699	lincRNA	uncharacterized LOC105371849 [Source:NCBI gene;Acc:105371849]	-	4	3	16	5	12	30	0.306467	0.244521	1.25091	0.438716	1.10808	4.52751
ENSG00000067141	1137.16	1104.13	1107.11	882.299	757.201	175.755	1116.13	605.085	0.881754	0.113956	0.285392	0.544558	NEO1	15	73051710	73305206	+	8117	protein_coding	neogenin 1 [Source:HGNC Symbol;Acc:HGNC:7754]	-	1371	1257	1321	932	759	111	9.0457	8.82291	8.89387	7.04225	6.03548	1.44259
ENSG00000170439	327.629	313.583	294.168	152.414	162.614	313.508	311.793	209.512	0.580626	0.113984	0.285422	0.544513	METTL7B	12	55681546	55684611	+	1506	protein_coding	methyltransferase like 7B [Source:HGNC Symbol;Acc:HGNC:28276]	-	395	357	351	161	163	198	14.0466	13.5057	12.737	6.5568	6.98599	13.8693
ENSG00000078808	3940.67	2831.03	2955.93	3821.72	3559.54	7177.44	3242.54	4852.9	-0.581415	0.114029	0.285494	0.544403	SDF4	1	1216908	1232031	-	4709	protein_coding	stromal cell derived factor 4 [Source:HGNC Symbol;Acc:HGNC:24188]	-	4751	3223	3527	4037	3568	4533	54.0327	38.9946	40.9317	52.58	48.9059	101.548
ENSG00000119906	383.202	479.597	372.11	355.949	309.265	175.755	411.636	280.323	0.549725	0.114089	0.285539	0.544334	SLF2	10	100912569	100965136	+	9208	protein_coding	SMC5-SMC6 complex localization factor 2 [Source:HGNC Symbol;Acc:HGNC:17814]	-	462	546	444	376	310	111	2.68706	3.37831	2.63512	2.50446	2.17301	1.27167
ENSG00000132386	339.241	364.529	380.491	284.948	319.242	235.923	361.42	280.038	0.364042	0.114099	0.285539	0.544334	SERPINF1	17	1761959	1777574	+	3069	protein_coding	serpin family F member 1 [Source:HGNC Symbol;Acc:HGNC:8824]	-	409	415	454	301	320	149	7.13718	7.70413	8.0843	6.01534	6.73005	5.12159
ENSG00000109458	25.7127	23.7163	25.1426	54.907	36.9123	28.5007	24.8572	40.1067	-0.7052	0.114112	0.285539	0.544334	GAB1	4	143336762	143474568	+	10119	protein_coding	GRB2 associated binding protein 1 [Source:HGNC Symbol;Acc:HGNC:4066]	-	31	27	30	58	37	18	0.164068	0.152019	0.162019	0.351545	0.236009	0.187651
ENSG00000058453	671.847	529.665	648.679	746.924	705.324	999.11	616.73	817.119	-0.404126	0.114139	0.285539	0.544334	CROCC	1	16740273	16972979	+	8871	protein_coding	ciliary rootlet coiled-coil, rootletin [Source:HGNC Symbol;Acc:HGNC:21299]	-	810	603	774	789	707	631	4.89005	3.87273	4.76817	5.45501	5.14413	7.50365
ENSG00000213430	194.089	177.433	181.865	180.814	217.483	528.847	184.462	309.048	-0.740155	0.114139	0.285539	0.544334	HSPD1P1	5	21882585	21884310	+	1726	processed_pseudogene	heat shock protein family D (Hsp60) member 1 pseudogene 1 [Source:HGNC Symbol;Acc:HGNC:35133]	-	234	202	217	191	218	334	7.26065	6.66781	6.87072	6.78709	8.15232	20.4137
ENSG00000134759	957.175	986.424	933.628	1063.11	1135.3	1546.96	959.075	1248.46	-0.379079	0.114144	0.285539	0.544334	ELP2	18	36129444	36180556	+	11068	protein_coding	elongator acetyltransferase complex subunit 2 [Source:HGNC Symbol;Acc:HGNC:18248]	-	1154	1123	1114	1123	1138	977	5.58389	5.78073	5.50047	6.22302	6.63649	9.31196
ENSG00000258404	54.7431	81.6896	99.7323	57.747	29.9289	1.58337	78.7216	29.7531	1.38705	0.114263	0.285795	0.543945	LINC02320	14	101634454	101731108	-	454	lincRNA	long intergenic non-protein coding RNA 2320 [Source:HGNC Symbol;Acc:HGNC:53239]	-	66	93	119	61	30	1	7.78554	11.6708	14.3243	8.24072	4.26511	0.232359
ENSG00000236809	31.5187	28.9866	15.0856	14.2001	14.9644	11.0836	25.197	13.4161	0.895452	0.114335	0.285935	0.543733	SNX25P1	1	211417025	211417934	+	834	unprocessed_pseudogene	sorting nexin 25 pseudogene 1 [Source:HGNC Symbol;Acc:HGNC:41509]	-	38	33	18	15	15	7	2.44016	2.25434	1.17948	1.1031	1.16089	0.885417
ENSG00000169084	193.26	187.974	200.303	207.321	246.415	361.009	193.845	271.582	-0.481038	0.114375	0.285963	0.543691	DHRSX	X	2219516	2502805	-	3620	protein_coding	dehydrogenase/reductase X-linked [Source:HGNC Symbol;Acc:HGNC:18399]	-	233	214	239	219	247	228	3.44705	3.36804	3.60805	3.71045	4.40407	6.64419
ENSG00000143355	9.95329	11.419	14.2475	19.8801	19.9526	23.7506	11.8732	21.1944	-0.827512	0.114379	0.285963	0.543691	LHX9	1	197911902	197935478	+	10442	protein_coding	LIM homeobox 9 [Source:HGNC Symbol;Acc:HGNC:14222]	Homeobox	12	13	17	21	20	15	0.0615457	0.0709303	0.088971	0.123346	0.123627	0.151539
ENSG00000139697	1567.64	1753.25	1577.28	1323.45	1311.88	546.264	1632.72	1060.53	0.621285	0.114442	0.286081	0.543511	SBNO1	12	123289109	123364843	-	11124	protein_coding	strawberry notch homolog 1 [Source:HGNC Symbol;Acc:HGNC:22973]	-	1890	1996	1882	1398	1315	345	9.09916	10.2228	9.24575	7.70792	7.6301	3.2717
ENSG00000149084	1660.54	1804.2	1552.97	1331.97	1441.58	741.019	1672.57	1171.52	0.512479	0.114469	0.286104	0.543476	HSD17B12	11	43680558	43856617	+	7838	protein_coding	hydroxysteroid 17-beta dehydrogenase 12 [Source:HGNC Symbol;Acc:HGNC:18646]	-	2002	2054	1853	1407	1445	468	13.6792	14.9303	12.9197	11.0098	11.8995	6.29878
ENSG00000111667	5427.03	4822.32	4453.59	5490.7	5634.61	9489.17	4900.98	6871.49	-0.487314	0.114484	0.286104	0.543476	USP5	12	6852128	6866632	+	3738	protein_coding	ubiquitin specific peptidase 5 [Source:HGNC Symbol;Acc:HGNC:12628]	-	6543	5490	5314	5800	5648	5993	93.7428	83.6769	77.6901	95.1655	97.5261	169.13
ENSG00000025770	1004.45	1005.75	1009.06	985.486	1063.47	3162	1006.42	1736.99	-0.786579	0.114508	0.286124	0.543446	NCAPH2	22	50508216	50523472	+	3159	protein_coding	non-SMC condensin II complex subunit H2 [Source:HGNC Symbol;Acc:HGNC:25071]	-	1211	1145	1204	1041	1066	1997	20.5303	20.6504	20.8286	20.2112	21.7808	66.6875
ENSG00000261143	4.1472	1.75677	1.67617	1.89334	5.98578	20.5839	2.52671	9.48767	-1.86414	0.114529	0.286136	0.543428	ADAMTS7P3	15	77976042	77993057	+	3758	transcribed_unprocessed_pseudogene	ADAMTS7 pseudogene 3 [Source:HGNC Symbol;Acc:HGNC:49409]	-	5	2	2	2	6	13	0.0712547	0.0303211	0.0290842	0.0326411	0.103053	0.364924
ENSG00000116539	785.48	920.545	825.515	645.631	616.535	153.587	843.847	471.918	0.836365	0.11455	0.286145	0.543414	ASH1L	1	155335268	155562807	-	13296	protein_coding	ASH1 like histone lysine methyltransferase [Source:HGNC Symbol;Acc:HGNC:19088]	Others	947	1048	985	682	618	97	3.81443	4.49069	4.04854	3.14597	3.00008	0.769602
ENSG00000232023	0.829441	8.78383	7.54278	10.4134	12.9692	23.7506	5.71868	15.7111	-1.44483	0.114574	0.286145	0.543414	LINC01807	2	228483261	228611395	-	676	lincRNA	long intergenic non-protein coding RNA 1807 [Source:HGNC Symbol;Acc:HGNC:52610]	-	1	10	9	11	13	15	0.0792234	0.842802	0.727577	0.998015	1.24126	2.34078
ENSG00000182841	164.229	166.893	212.036	213.948	226.462	294.508	181.053	244.973	-0.431601	0.114582	0.286145	0.543414	RRP7BP	22	42555223	42582038	-	5092	transcribed_unprocessed_pseudogene	ribosomal RNA processing 7 homolog B, pseudogene [Source:HGNC Symbol;Acc:HGNC:30454]	-	198	190	253	226	227	186	2.08246	2.12587	2.71529	2.72214	2.87742	3.85337
ENSG00000160838	1.65888	0.878383	1.67617	0	1.99526	25.334	1.40448	9.10975	-2.66243	0.114648	0.286239	0.543271	LRRC71	1	156920650	156933094	+	2631	protein_coding	leucine rich repeat containing 71 [Source:HGNC Symbol;Acc:HGNC:26556]	-	2	1	2	0	2	16	0.0407108	0.0216547	0.0415425	0	0.0490653	0.641527
ENSG00000066230	231.414	269.663	348.644	219.628	214.49	77.5854	283.24	170.568	0.72567	0.114652	0.286239	0.543271	SLC9A3	5	470458	524332	-	5635	protein_coding	solute carrier family 9 member A3 [Source:HGNC Symbol;Acc:HGNC:11073]	-	279	307	416	232	215	49	2.65162	3.10396	4.03444	2.52514	2.46269	0.917314
ENSG00000248245	9.12385	28.1082	25.1426	14.2001	7.98104	3.16675	20.7916	8.44929	1.25643	0.114775	0.286507	0.542865	AC010307.2	5	133160438	133224413	+	816	antisense	uncharacterized CTB-49A3.2 [Source:NCBI gene;Acc:105379181]	-	11	32	30	15	8	2	0.721943	2.23425	2.00916	1.12744	0.632798	0.258557
ENSG00000163328	1957.48	1967.58	1773.39	1650.05	1617.16	1334.79	1899.48	1534	0.307395	0.114796	0.286518	0.542848	GPR155	2	174431571	174487094	-	7769	protein_coding	G protein-coupled receptor 155 [Source:HGNC Symbol;Acc:HGNC:22951]	-	2360	2240	2116	1743	1621	843	16.2685	16.4269	14.8845	13.7602	13.4674	11.4466
ENSG00000185340	924.826	700.949	706.507	653.204	607.557	547.848	777.428	602.869	0.365789	0.114884	0.286684	0.542597	GAS2L1	22	29306582	29312785	+	4481	protein_coding	growth arrest specific 2 like 1 [Source:HGNC Symbol;Acc:HGNC:16955]	-	1115	798	843	690	609	346	13.326	10.1461	10.281	9.4442	8.77218	8.14548
ENSG00000066827	229.755	215.204	202.817	139.161	153.635	19.0005	215.925	103.932	1.04786	0.114911	0.286684	0.542597	ZFAT	8	134477788	134713049	-	8900	protein_coding	zinc finger and AT-hook domain containing [Source:HGNC Symbol;Acc:HGNC:19899]	zf-C2H2	277	245	242	147	154	12	1.66683	1.56837	1.48597	1.01302	1.11685	0.142235
ENSG00000139793	493.517	649.125	609.289	463.869	488.839	256.507	583.977	403.072	0.531662	0.114918	0.286684	0.542597	MBNL2	13	97221434	97394120	+	4908	protein_coding	muscleblind like splicing regulator 2 [Source:HGNC Symbol;Acc:HGNC:16746]	-	595	739	727	490	490	162	6.49251	8.57852	8.09493	6.12326	6.44402	3.48198
ENSG00000155660	2352.29	2140.62	1933.47	3335.13	3379.97	2063.14	2142.13	2926.08	-0.450424	0.114928	0.286684	0.542597	PDIA4	7	149003062	149028641	-	3277	protein_coding	protein disulfide isomerase family A member 4 [Source:HGNC Symbol;Acc:HGNC:30167]	-	2836	2437	2307	3523	3388	1303	46.3479	42.3693	38.4729	65.9367	66.7317	41.9453
ENSG00000167693	261.274	219.596	182.703	266.015	256.391	443.345	221.191	321.917	-0.53726	0.115021	0.286876	0.542305	NXN	17	799313	979770	-	5880	protein_coding	nucleoredoxin [Source:HGNC Symbol;Acc:HGNC:18008]	-	315	250	218	281	257	280	2.86902	2.42234	2.02611	2.93103	2.82112	5.02338
ENSG00000185519	130.222	66.7571	81.2944	156.201	133.682	125.087	92.7579	138.323	-0.577938	0.115095	0.287019	0.54209	FAM131C	1	16057769	16073632	-	1701	protein_coding	family with sequence similarity 131 member C [Source:HGNC Symbol;Acc:HGNC:26717]	-	157	76	97	165	134	79	4.94306	2.54555	3.11638	5.94936	5.08471	4.89935
ENSG00000147400	395.643	390.88	399.767	383.402	430.976	1230.28	395.43	681.554	-0.783443	0.11516	0.287123	0.541932	CETN2	X	152826973	152830777	-	1928	protein_coding	centrin 2 [Source:HGNC Symbol;Acc:HGNC:1867]	-	477	445	477	405	432	777	13.2499	13.15	13.5206	12.8837	14.4625	42.5138
ENSG00000111790	1041.78	1280.68	1145.66	1459.77	1396.68	1388.62	1156.04	1415.02	-0.291892	0.115169	0.287123	0.541932	FGFR1OP2	12	26938383	26966650	+	5971	protein_coding	FGFR1 oncogene partner 2 [Source:HGNC Symbol;Acc:HGNC:23098]	-	1256	1458	1367	1542	1400	877	11.2653	13.9118	12.5114	15.839	15.1337	15.4942
ENSG00000100241	5698.26	5377.46	5410.69	4485.33	4501.31	1995.05	5495.47	3660.56	0.585811	0.115222	0.287214	0.541795	SBF1	22	50445000	50475024	-	9441	protein_coding	SET binding factor 1 [Source:HGNC Symbol;Acc:HGNC:10542]	-	6870	6122	6456	4738	4512	1260	38.9708	36.9443	37.3705	30.78	30.8472	14.0789
ENSG00000280087	4.97664	2.63515	2.51426	2.84002	2.99289	33.2509	3.37535	13.0279	-1.9104	0.115251	0.287236	0.541761	AC011481.3	19	44909375	44914968	+	5594	TEC	TEC	-	6	3	3	3	3	21	0.057442	0.0305542	0.0293077	0.032892	0.034615	0.396016
ENSG00000226383	15.7594	16.6893	24.3045	22.7201	36.9123	38.001	18.9177	32.5445	-0.772445	0.115273	0.287236	0.541761	LINC01876	2	156011530	156254950	-	2716	lincRNA	long intergenic non-protein coding RNA 1876 [Source:HGNC Symbol;Acc:HGNC:52695]	-	19	19	29	24	37	24	0.374649	0.398562	0.583514	0.541966	0.8793	0.932174
ENSG00000125447	741.52	718.517	847.305	615.337	636.488	289.758	769.114	513.861	0.579318	0.115281	0.287236	0.541761	GGA3	17	75236599	75262363	-	6640	protein_coding	golgi associated, gamma adaptin ear containing, ARF binding protein 3 [Source:HGNC Symbol;Acc:HGNC:17079]	-	894	818	1011	650	638	183	7.21057	7.01871	8.32083	6.00394	6.2018	2.90736
ENSG00000134910	2107.61	2039.6	1954.42	1708.74	1652.07	824.938	2033.88	1395.25	0.542701	0.11531	0.287236	0.541761	STT3A	11	125591712	125625215	+	7393	protein_coding	STT3A, catalytic subunit of the oligosaccharyltransferase complex [Source:HGNC Symbol;Acc:HGNC:6172]	-	2541	2322	2332	1805	1656	521	18.4071	17.8943	17.2382	14.9743	14.4579	7.43417
ENSG00000127220	82.1146	59.73	60.3422	78.5738	85.7962	150.421	67.3956	104.93	-0.627625	0.115312	0.287236	0.541761	ABHD8	19	17292131	17310236	-	2210	protein_coding	abhydrolase domain containing 8 [Source:HGNC Symbol;Acc:HGNC:23759]	-	99	68	72	83	86	95	2.39907	1.75303	1.78042	2.30344	2.51172	4.53468
ENSG00000135966	1813.99	1552.1	1468.33	1373.62	1288.94	717.269	1611.47	1126.61	0.51517	0.115377	0.287357	0.541578	TGFBRAP1	2	105264391	105330034	-	6005	protein_coding	transforming growth factor beta receptor associated protein 1 [Source:HGNC Symbol;Acc:HGNC:16836]	-	2187	1767	1752	1451	1292	453	19.5046	16.7647	15.9443	14.8199	13.8872	7.95794
ENSG00000138439	346.706	263.515	256.454	237.615	214.49	205.839	288.892	219.315	0.395872	0.115464	0.287533	0.541313	FAM117B	2	202635188	202769757	+	5986	protein_coding	family with sequence similarity 117 member B [Source:HGNC Symbol;Acc:HGNC:14440]	-	418	300	306	251	215	130	3.73973	2.85533	2.79363	2.57175	2.31829	2.29099
ENSG00000247595	31.5187	25.4731	21.7902	26.5068	32.9218	98.1692	26.2607	52.5326	-0.98232	0.115487	0.287549	0.541288	SPTY2D1OS	11	18588781	18610255	+	2283	protein_coding	SPTY2D1 opposite strand [Source:HGNC Symbol;Acc:HGNC:44122]	-	38	29	26	28	33	62	0.891411	0.72371	0.622373	0.752217	0.932982	2.86485
ENSG00000175611	73.8202	84.3247	78.7801	91.8272	80.808	239.09	78.975	137.242	-0.788556	0.115507	0.287557	0.541275	LINC00476	9	95759231	95875977	-	5100	lincRNA	long intergenic non-protein coding RNA 476 [Source:HGNC Symbol;Acc:HGNC:27858]	-	89	96	94	97	81	151	0.934588	1.07244	1.00726	1.16652	1.02513	3.12336
ENSG00000174197	768.062	757.166	771.878	593.564	664.421	305.591	765.702	521.192	0.552414	0.115581	0.287703	0.541055	MGA	15	41621224	41773081	+	17651	protein_coding	MGA, MAX dimerization protein [Source:HGNC Symbol;Acc:HGNC:14010]	T-box	926	862	921	627	666	193	2.80958	2.78234	2.8515	2.17866	2.4354	1.15346
ENSG00000115539	532.501	577.097	443.348	517.83	505.798	1798.71	517.649	940.781	-0.860583	0.115699	0.287956	0.540674	PDCL3	2	100562690	100576735	+	1831	protein_coding	phosducin like 3 [Source:HGNC Symbol;Acc:HGNC:28860]	-	642	657	529	547	507	1136	18.7779	20.4432	15.7889	18.3227	17.8725	65.4494
ENSG00000186466	0.829441	2.63515	0	0	0	44.3345	1.15486	14.7782	-3.67182	0.115762	0.28806	0.540517	AQP7P1	9	63317067	63333091	-	1045	unprocessed_pseudogene	aquaporin 7 pseudogene 1 [Source:HGNC Symbol;Acc:HGNC:32048]	-	1	3	0	0	0	28	0.0512489	0.16356	0	0	0	2.82656
ENSG00000111737	1065	981.153	912.676	767.751	776.156	254.923	986.277	599.61	0.7161	0.115774	0.28806	0.540517	RAB35	12	120095095	120117502	-	4022	protein_coding	RAB35, member RAS oncogene family [Source:HGNC Symbol;Acc:HGNC:9774]	-	1284	1117	1089	811	778	161	17.0971	15.8228	14.7968	12.3672	12.4854	4.22279
ENSG00000188313	85.4324	90.4734	97.218	120.227	103.753	153.587	91.0413	125.856	-0.459209	0.115798	0.28808	0.540486	PLSCR1	3	146515180	146544864	-	4340	protein_coding	phospholipid scramblase 1 [Source:HGNC Symbol;Acc:HGNC:9092]	-	103	103	116	127	104	97	1.27101	1.35213	1.46067	1.79475	1.54671	2.35775
ENSG00000258446	4.97664	1.75677	5.02852	1.89334	0.99763	53.8347	3.92064	18.9086	-2.2471	0.115875	0.288231	0.54026	AL133153.1	14	91419449	91419751	+	303	processed_pseudogene	COX assembly mitochondrial protein homolog (S. cerevisiae) (CMC1) pseudogene	-	6	2	6	2	1	34	1.0605	0.376062	1.08216	0.404835	0.213021	11.8373
ENSG00000260742	8.29441	17.5677	11.7332	8.52005	2.99289	0	12.5318	3.83765	1.62544	0.115898	0.288248	0.540234	AC009962.1	2	181887851	181891663	-	3813	antisense	novel transcript, antisense to SSFA2	-	10	20	14	9	3	0	0.140454	0.298838	0.200653	0.144766	0.0507832	0
ENSG00000184445	685.118	797.571	860.715	1187.13	1157.25	788.521	781.135	1044.3	-0.420253	0.115943	0.288286	0.540177	KNTC1	12	122527246	122626396	+	11325	protein_coding	kinetochore associated 1 [Source:HGNC Symbol;Acc:HGNC:17255]	-	826	908	1027	1254	1160	498	3.90609	4.56794	4.95582	6.79126	6.61127	4.63881
ENSG00000141497	18.2477	15.8109	15.0856	10.4134	8.97867	1.58337	16.3814	6.99181	1.1642	0.115947	0.288286	0.540177	ZMYND15	17	4740015	4746119	+	3303	protein_coding	zinc finger MYND-type containing 15 [Source:HGNC Symbol;Acc:HGNC:20997]	-	22	18	18	11	9	1	0.356709	0.310482	0.297816	0.204256	0.175873	0.031938
ENSG00000180066	24.8832	28.9866	28.4949	15.1468	20.9502	11.0836	27.4549	15.7269	0.779703	0.116001	0.288327	0.540115	C10orf91	10	132444327	132449408	+	2040	lincRNA	chromosome 10 open reading frame 91 (putative) [Source:HGNC Symbol;Acc:HGNC:27275]	-	30	33	34	16	21	7	0.787574	0.921629	0.910819	0.48104	0.664438	0.361979
ENSG00000102984	67.1847	53.5813	56.1518	34.0802	28.9313	0	58.9726	21.0038	1.46846	0.116034	0.288327	0.540115	ZNF821	16	71859680	71895336	-	3402	protein_coding	zinc finger protein 821 [Source:HGNC Symbol;Acc:HGNC:28043]	-	81	61	67	36	29	0	1.27512	1.02157	1.07628	0.649022	0.550211	0
ENSG00000107281	1148.78	941.626	1139.8	1074.47	1152.26	3268.09	1076.73	1831.61	-0.765698	0.116046	0.288327	0.540115	NPDC1	9	137039470	137046203	-	2737	protein_coding	neural proliferation, differentiation and control 1 [Source:HGNC Symbol;Acc:HGNC:7899]	-	1385	1072	1360	1135	1155	2064	27.1004	22.3148	27.1549	25.4338	27.2378	79.5519
ENSG00000168172	406.426	464.664	481.062	674.031	653.448	459.179	450.717	595.552	-0.404411	0.116052	0.288327	0.540115	HOOK3	8	42896932	43030539	+	15250	protein_coding	hook microtubule tethering protein 3 [Source:HGNC Symbol;Acc:HGNC:23576]	-	490	529	574	712	655	290	1.72079	1.97632	2.05696	2.86353	2.77228	2.00606
ENSG00000136153	1799.89	1946.5	1870.61	1529.82	1544.33	710.935	1872.33	1261.7	0.568392	0.11606	0.288327	0.540115	LMO7	13	75620434	75859870	+	14367	protein_coding	LIM domain 7 [Source:HGNC Symbol;Acc:HGNC:6646]	-	2170	2216	2232	1616	1548	449	8.08899	8.78772	8.49007	6.89868	6.95457	3.29683
ENSG00000064419	2701.49	2744.07	2475.71	1915.12	1837.63	310.341	2640.42	1354.36	0.962529	0.116061	0.288327	0.540115	TNPO3	7	128954180	129055173	-	4676	protein_coding	transportin 3 [Source:HGNC Symbol;Acc:HGNC:17103]	-	3257	3124	2954	2023	1842	196	37.303	38.0635	34.5239	26.5346	25.4261	4.42178
ENSG00000181830	1065.83	917.031	866.581	812.245	788.128	608.016	949.815	736.129	0.365958	0.116112	0.288412	0.539987	SLC35C1	11	45804072	45813015	+	4505	protein_coding	solute carrier family 35 member C1 [Source:HGNC Symbol;Acc:HGNC:20197]	-	1285	1044	1034	858	790	384	15.276	13.2032	12.5432	11.6811	11.3187	8.99191
ENSG00000070614	794.604	772.098	780.258	578.417	646.464	201.089	782.32	475.323	0.71652	0.116178	0.288535	0.539801	NDST1	5	150485818	150558211	+	9529	protein_coding	N-deacetylase and N-sulfotransferase 1 [Source:HGNC Symbol;Acc:HGNC:7680]	-	958	879	931	611	648	127	5.38417	5.2555	5.33932	3.93265	4.38928	1.40596
ENSG00000160255	4.1472	2.63515	0	5.68003	1.99526	23.7506	2.26078	10.4753	-2.1838	0.116219	0.288595	0.539711	ITGB2	21	44885953	44931989	-	6797	protein_coding	integrin subunit beta 2 [Source:HGNC Symbol;Acc:HGNC:6155]	-	5	3	0	6	2	15	0.0393961	0.0251464	0	0.0541408	0.0189923	0.232804
ENSG00000254087	341.73	319.731	314.282	269.802	248.41	102.919	325.248	207.044	0.645861	0.11627	0.288648	0.539632	LYN	8	55879813	56014168	+	6185	protein_coding	LYN proto-oncogene, Src family tyrosine kinase [Source:HGNC Symbol;Acc:HGNC:6735]	-	412	364	375	285	249	65	3.56745	3.353	3.31341	2.82616	2.59851	1.10864
ENSG00000169242	380.713	400.542	381.329	436.416	399.052	1027.61	387.528	621.026	-0.678066	0.116287	0.288648	0.539632	EFNA1	1	155127460	155134857	+	2539	protein_coding	ephrin A1 [Source:HGNC Symbol;Acc:HGNC:3221]	-	459	456	455	461	400	649	9.68167	10.2323	9.79337	11.136	10.1686	26.9648
ENSG00000267422	18.2477	18.446	20.9522	10.4134	12.9692	1.58337	19.2153	8.32199	1.14943	0.116291	0.288648	0.539632	AC016582.2	19	37779686	37792865	+	1432	transcribed_processed_pseudogene	increased sodium tolerance 1 homolog (yeast) (IST1) pseudogene	-	22	21	25	11	13	1	0.822773	0.835504	0.95407	0.47113	0.585957	0.073667
ENSG00000034152	1787.44	1544.2	1541.24	1429.48	1333.83	1056.11	1624.29	1273.14	0.350341	0.116331	0.288648	0.539632	MAP2K3	17	21284672	21315240	+	3783	protein_coding	mitogen-activated protein kinase kinase 3 [Source:HGNC Symbol;Acc:HGNC:6843]	-	2155	1758	1839	1510	1337	667	30.5078	26.4762	26.5662	24.4811	22.8118	18.5997
ENSG00000164889	3291.22	3165.69	2970.18	2504.9	2374.36	734.686	3142.36	1871.31	0.747211	0.116336	0.288648	0.539632	SLC4A2	7	151057210	151076527	+	7590	protein_coding	solute carrier family 4 member 2 [Source:HGNC Symbol;Acc:HGNC:11028]	-	3968	3604	3544	2646	2380	464	27.9982	27.053	25.5173	21.3815	20.2395	6.44899
ENSG00000148700	975.422	1166.49	1008.22	1533.61	1577.25	1057.69	1050.04	1389.52	-0.405226	0.116368	0.288648	0.539632	ADD3	10	109996368	110135565	+	6541	protein_coding	adducin 3 [Source:HGNC Symbol;Acc:HGNC:245]	-	1176	1328	1203	1620	1581	668	9.62861	11.5671	10.0509	15.1901	15.601	10.7733
ENSG00000250899	418.038	358.38	320.987	281.162	274.348	79.1687	365.802	211.56	0.78527	0.11637	0.288648	0.539632	AC125807.2	12	3041437	3044950	+	3514	lincRNA	novel transcript	-	504	408	383	297	275	50	7.6812	6.61501	5.95635	5.18377	5.05122	1.50101
ENSG00000166432	12.4416	14.0541	24.3045	43.5469	30.9265	19.0005	16.9334	31.158	-0.895356	0.116371	0.288648	0.539632	ZMAT1	X	101882288	101932031	-	7514	protein_coding	zinc finger matrin-type 1 [Source:HGNC Symbol;Acc:HGNC:29377]	-	15	16	29	46	31	12	0.106911	0.121317	0.210916	0.375472	0.266291	0.168471
ENSG00000057608	4143.89	4543.87	4083.16	4791.11	4956.22	6447.5	4256.97	5398.28	-0.342371	0.116403	0.288687	0.539572	GDI2	10	5765223	5842132	-	4033	protein_coding	GDP dissociation inhibitor 2 [Source:HGNC Symbol;Acc:HGNC:4227]	-	4996	5173	4872	5061	4968	4072	66.3429	73.078	66.018	76.966	79.5094	106.511
ENSG00000154930	51.4253	49.1894	39.3901	54.907	76.8175	72.8352	46.6683	68.1866	-0.543156	0.116455	0.288774	0.539442	ACSS1	20	25006230	25058980	-	8691	protein_coding	acyl-CoA synthetase short chain family member 1 [Source:HGNC Symbol;Acc:HGNC:16091]	-	62	56	47	58	77	46	0.382052	0.367105	0.295537	0.409307	0.571856	0.558347
ENSG00000249421	116.122	130.879	132.418	83.3072	101.758	22.1672	126.473	69.0776	0.860005	0.116513	0.288865	0.539305	ADAMTS19-AS1	5	129459559	129460689	-	786	antisense	ADAMTS19 antisense RNA 1 [Source:HGNC Symbol;Acc:HGNC:40797]	-	140	149	158	88	102	14	9.53907	10.8003	10.9855	6.86675	8.37612	1.87898
ENSG00000170456	257.127	188.852	210.36	201.641	140.666	95.0025	218.78	145.77	0.578717	0.116524	0.288865	0.539305	DENND5B	12	31382223	31591097	-	11310	protein_coding	DENN domain containing 5B [Source:HGNC Symbol;Acc:HGNC:28338]	-	310	215	251	213	141	60	1.46791	1.08305	1.21281	1.15507	0.804677	0.559634
ENSG00000158006	228.096	216.96	224.607	181.761	185.559	161.504	223.221	176.275	0.336898	0.11656	0.288914	0.539231	PAFAH2	1	25959767	25998157	-	3835	protein_coding	platelet activating factor acetylhydrolase 2 [Source:HGNC Symbol;Acc:HGNC:8579]	-	275	247	268	192	186	102	3.84032	3.66947	3.81903	3.07063	3.13049	2.80576
ENSG00000160789	9835.51	8174.23	7558.7	9611.56	9485.46	18682.2	8522.81	12593.1	-0.563108	0.116588	0.288943	0.539188	LMNA	1	156082573	156140089	+	6985	protein_coding	lamin A/C [Source:HGNC Symbol;Acc:HGNC:6636]	-	11858	9306	9019	10153	9508	11799	90.9171	75.9048	70.5627	89.1495	87.8594	178.195
ENSG00000210194	10.7827	12.2974	25.1426	3.78669	11.9716	3.16675	16.0742	6.30833	1.31755	0.116609	0.288954	0.539172	MT-TE	MT	14674	14742	-	69	Mt_tRNA	mitochondrially encoded tRNA glutamic acid [Source:HGNC Symbol;Acc:HGNC:7479]	-	13	14	30	4	12	2	10.0901	11.5598	23.7605	3.55551	11.2253	3.05771
ENSG00000070476	780.504	572.705	700.64	538.657	588.602	375.26	684.616	500.839	0.448633	0.116732	0.289217	0.538777	ZXDC	3	126437601	126475919	-	7357	protein_coding	ZXD family zinc finger C [Source:HGNC Symbol;Acc:HGNC:28160]	zf-C2H2	941	652	836	569	590	237	6.84998	5.04916	6.20996	4.74354	5.17627	3.39831
ENSG00000144711	828.611	770.341	843.115	680.657	555.68	166.254	814.023	467.531	0.797823	0.116769	0.289268	0.5387	IQSEC1	3	12897220	13283281	-	8550	protein_coding	IQ motif and Sec7 domain 1 [Source:HGNC Symbol;Acc:HGNC:29112]	-	999	877	1006	719	557	105	6.25748	5.84394	6.43006	5.15767	4.20489	1.2955
ENSG00000068885	102.851	144.055	103.085	140.108	173.588	166.254	116.663	159.983	-0.454841	0.11679	0.289281	0.538681	IFT80	3	160256986	160399880	-	7175	protein_coding	intraflagellar transport 80 [Source:HGNC Symbol;Acc:HGNC:29262]	-	124	164	123	148	174	105	0.925551	1.30225	0.936843	1.26512	1.56528	1.54377
ENSG00000163884	130.222	123.852	125.713	96.5606	103.753	44.3345	126.596	81.5495	0.621042	0.116831	0.289293	0.538662	KLF15	3	126342635	126357442	-	2848	protein_coding	Kruppel like factor 15 [Source:HGNC Symbol;Acc:HGNC:14536]	zf-C2H2	157	141	150	102	104	28	2.9523	2.82066	2.87829	2.1966	2.357	1.03713
ENSG00000173273	883.354	991.694	1040.07	801.831	767.177	327.759	971.704	632.256	0.61801	0.116883	0.289293	0.538662	TNKS	8	9555914	9782346	+	14186	protein_coding	tankyrase [Source:HGNC Symbol;Acc:HGNC:11941]	-	1065	1129	1241	847	769	207	4.02059	4.53426	4.78074	3.66197	3.4989	1.53931
ENSG00000036672	9.12385	8.78383	13.4094	17.0401	13.9668	31.6675	10.439	20.8915	-0.973426	0.116889	0.289293	0.538662	USP2	11	119355215	119381726	-	4538	protein_coding	ubiquitin specific peptidase 2 [Source:HGNC Symbol;Acc:HGNC:12618]	-	11	10	16	18	14	20	0.129816	0.125547	0.192681	0.243276	0.199126	0.464923
ENSG00000014138	264.592	243.312	268.188	212.055	210.5	1235.03	258.697	552.529	-1.09289	0.116903	0.289293	0.538662	POLA2	11	65261762	65305589	+	5726	protein_coding	DNA polymerase alpha 2, accessory subunit [Source:HGNC Symbol;Acc:HGNC:30073]	-	319	277	320	224	211	780	2.98359	2.75614	3.05409	2.39932	2.37846	14.3701
ENSG00000160584	436.286	358.38	398.929	335.122	315.251	166.254	397.865	272.209	0.542853	0.116904	0.289293	0.538662	SIK3	11	116843402	117098437	-	10920	protein_coding	SIK family kinase 3 [Source:HGNC Symbol;Acc:HGNC:29165]	-	526	408	476	354	316	105	2.57967	2.12868	2.38214	1.98825	1.8678	1.01434
ENSG00000048707	862.618	875.747	974.694	763.965	685.372	286.591	904.353	578.642	0.642093	0.116915	0.289293	0.538662	VPS13D	1	12230030	12512047	+	20768	protein_coding	vacuolar protein sorting 13 homolog D [Source:HGNC Symbol;Acc:HGNC:23595]	-	1040	997	1163	807	687	181	2.68188	2.7351	3.06033	2.38325	2.13515	0.91939
ENSG00000196110	71.3319	79.0544	79.6182	52.067	56.8649	11.0836	76.6682	40.0052	0.918638	0.116921	0.289293	0.538662	ZNF699	19	9294275	9309838	-	3623	protein_coding	zinc finger protein 699 [Source:HGNC Symbol;Acc:HGNC:24750]	zf-C2H2	86	90	95	55	57	7	1.27125	1.41529	1.43298	0.931076	1.01548	0.203819
ENSG00000141298	373.248	402.299	424.072	322.815	323.232	140.92	399.873	262.323	0.603444	0.116927	0.289293	0.538662	SSH2	17	29625938	29930276	-	12696	protein_coding	slingshot protein phosphatase 2 [Source:HGNC Symbol;Acc:HGNC:30580]	-	450	458	506	341	324	89	1.89822	2.05528	2.17805	1.64732	1.64719	0.739501
ENSG00000110395	1596.67	1672.44	1744.06	1257.18	1254.02	299.258	1671.06	936.82	0.833872	0.11695	0.289309	0.538637	CBL	11	119206276	119313926	+	11740	protein_coding	Cbl proto-oncogene [Source:HGNC Symbol;Acc:HGNC:1541]	-	1925	1904	2081	1328	1257	189	8.78139	9.23998	9.68696	6.93779	6.91087	1.69828
ENSG00000023330	1132.19	1174.4	1082.81	992.113	944.755	710.935	1129.8	882.601	0.354462	0.117038	0.289487	0.538371	ALAS1	3	52198086	52214327	+	2536	protein_coding	5'-aminolevulinate synthase 1 [Source:HGNC Symbol;Acc:HGNC:396]	-	1365	1337	1292	1048	947	449	28.826	30.0369	27.8418	25.3456	24.1027	18.6772
ENSG00000280023	1.65888	3.51353	0.838086	3.78669	1.99526	19.0005	2.0035	8.26082	-2.00441	0.117076	0.28954	0.538291	AD000813.1	19	36070239	36071070	+	832	TEC	TEC	-	2	4	1	4	2	12	0.128738	0.273911	0.0656841	0.294868	0.155157	1.52151
ENSG00000141232	243.856	207.298	203.655	243.295	267.365	402.177	218.27	304.279	-0.474454	0.11715	0.289683	0.538077	TOB1	17	50862223	50867978	-	2521	protein_coding	transducer of ERBB2, 1 [Source:HGNC Symbol;Acc:HGNC:11979]	-	294	236	243	257	268	254	6.24561	5.33349	5.26765	6.25246	6.86163	10.6286
ENSG00000168769	1214.3	1313.18	1237.85	1065.95	952.736	400.594	1255.11	806.428	0.636643	0.117215	0.289794	0.537911	TET2	4	105145875	105279816	+	16474	protein_coding	tet methylcytosine dioxygenase 2 [Source:HGNC Symbol;Acc:HGNC:25941]	-	1464	1495	1477	1126	955	253	4.75929	5.17028	4.89965	4.19209	3.74171	1.62008
ENSG00000280128	136.028	144.933	124.875	111.707	106.746	66.5017	135.279	94.9852	0.498185	0.117255	0.289794	0.537911	AL662795.2	6	30282349	30286054	-	3706	TEC	TEC	-	164	165	149	118	107	42	2.36995	2.53659	2.19717	1.95284	1.86356	1.19553
ENSG00000151458	308.552	362.772	345.292	281.162	246.415	88.669	338.872	205.415	0.716828	0.117259	0.289794	0.537911	ANKRD50	4	124664052	124712732	-	8794	protein_coding	ankyrin repeat domain 50 [Source:HGNC Symbol;Acc:HGNC:29223]	-	372	413	412	297	247	56	2.26546	2.67569	2.56032	2.07139	1.81291	0.671765
ENSG00000235958	0	5.2703	1.67617	4.73336	5.98578	17.4171	2.31549	9.37875	-2.002	0.117288	0.289794	0.537911	UBOX5-AS1	20	3106913	3150867	+	2027	antisense	UBOX5 antisense RNA 1 [Source:HGNC Symbol;Acc:HGNC:44111]	-	0	6	2	5	6	11	0	0.168644	0.0539212	0.151289	0.191057	0.572473
ENSG00000141505	4.97664	14.9325	16.7617	15.1468	13.9668	63.335	12.2236	30.8162	-1.3145	0.117294	0.289794	0.537911	ASGR1	17	7173431	7179564	-	3748	protein_coding	asialoglycoprotein receptor 1 [Source:HGNC Symbol;Acc:HGNC:742]	-	6	17	20	16	14	40	0.0857338	0.258417	0.291618	0.261825	0.241098	1.12584
ENSG00000011028	46.4487	30.7434	51.9614	119.281	119.716	22.1672	43.0511	87.0545	-1.02356	0.117308	0.289794	0.537911	MRC2	17	62627401	62693597	+	6860	protein_coding	mannose receptor C type 2 [Source:HGNC Symbol;Acc:HGNC:16875]	-	56	35	62	126	120	14	0.437184	0.290681	0.493914	1.12652	1.12907	0.215288
ENSG00000164151	2261.06	2168.73	2023.14	1872.52	1761.81	1100.45	2150.97	1578.26	0.445686	0.11731	0.289794	0.537911	ICE1	5	5420664	5490234	+	8678	protein_coding	interactor of little elongation complex ELL subunit 1 [Source:HGNC Symbol;Acc:HGNC:29154]	-	2726	2469	2414	1978	1766	695	16.8231	16.2097	15.202	13.9797	13.1352	8.44852
ENSG00000160679	1466.45	1480.07	1484.25	1697.38	1627.13	2802.57	1476.93	2042.36	-0.466811	0.117354	0.289861	0.53781	CHTOP	1	153633982	153646306	+	5625	protein_coding	chromatin target of PRMT1 [Source:HGNC Symbol;Acc:HGNC:24511]	-	1768	1685	1771	1793	1631	1770	16.8329	17.0667	17.206	19.5501	18.7153	33.1945
ENSG00000183914	3.31776	6.14868	3.35235	4.73336	7.98104	23.7506	4.27293	12.155	-1.47113	0.117372	0.289864	0.537805	DNAH2	17	7717354	7833744	+	17231	protein_coding	dynein axonemal heavy chain 2 [Source:HGNC Symbol;Acc:HGNC:2948]	-	4	7	4	5	8	15	0.0124323	0.0231451	0.0126862	0.0177971	0.0299671	0.0918325
ENSG00000141562	797.093	859.058	859.039	822.658	755.206	3127.17	838.396	1568.34	-0.902765	0.117388	0.289864	0.537805	NARF	17	82458180	82490537	+	7962	protein_coding	nuclear prelamin A recognition factor [Source:HGNC Symbol;Acc:HGNC:29916]	-	961	978	1025	869	757	1975	6.464	6.99824	7.03534	6.69404	6.13676	26.1674
ENSG00000218418	27.3715	27.2299	20.9522	15.1468	17.9573	7.91687	25.1845	13.6737	0.846979	0.117488	0.290069	0.537498	AL591135.1	6	80064286	80070199	-	5914	processed_pseudogene	Rho GTPase activating protein 21 (ARHGAP21) pseudogene	-	33	31	25	16	18	5	0.298836	0.298643	0.231016	0.165932	0.196452	0.0891876
ENSG00000170325	297.769	335.542	282.435	260.335	233.445	117.17	305.249	203.65	0.577693	0.117507	0.290069	0.537498	PRDM10	11	129899706	130002835	-	6626	protein_coding	PR/SET domain 10 [Source:HGNC Symbol;Acc:HGNC:13995]	zf-C2H2	359	382	337	275	234	74	2.90164	3.28461	2.77947	2.54549	2.27945	1.17814
ENSG00000257267	330.117	390.002	338.587	232.881	241.426	329.342	352.902	267.883	0.402671	0.117521	0.290069	0.537498	ZNF271P	18	35290282	35328390	+	7450	transcribed_unitary_pseudogene	zinc finger protein 271, pseudogene [Source:HGNC Symbol;Acc:HGNC:13065]	-	398	444	404	246	242	208	2.86106	3.39546	2.96352	2.02521	2.09664	2.94525
ENSG00000243130	9.12385	5.2703	10.057	30.2935	15.9621	7.91687	8.15039	18.0575	-1.16963	0.117572	0.290082	0.537479	PSG11	19	43007656	43026512	-	5032	protein_coding	pregnancy specific beta-1-glycoprotein 11 [Source:HGNC Symbol;Acc:HGNC:9516]	-	11	6	12	32	16	5	0.117072	0.0679333	0.130324	0.390032	0.205232	0.10482
ENSG00000135241	416.379	499.8	439.995	696.751	598.578	478.179	452.058	591.169	-0.389366	0.117596	0.290082	0.537479	PNPLA8	7	108470422	108569666	-	5668	protein_coding	patatin like phospholipase domain containing 8 [Source:HGNC Symbol;Acc:HGNC:28900]	-	502	569	525	736	600	302	4.74323	5.71946	5.06189	7.96414	6.83261	5.62073
ENSG00000278599	8.29441	10.5406	17.5998	8.52005	1.99526	0	12.1449	3.5051	1.71236	0.117606	0.290082	0.537479	TBC1D3E	17	38127951	38138862	+	2076	protein_coding	TBC1 domain family member 3E [Source:HGNC Symbol;Acc:HGNC:27071]	-	10	12	21	9	2	0	0.257972	0.329326	0.552809	0.265893	0.0621825	0
ENSG00000162814	15.7594	12.2974	12.5713	10.4134	18.955	68.0851	13.5427	32.4845	-1.23879	0.117606	0.290082	0.537479	SPATA17	1	217631324	217871696	+	6515	protein_coding	spermatogenesis associated 17 [Source:HGNC Symbol;Acc:HGNC:25184]	-	19	14	15	11	19	43	0.156185	0.122429	0.125823	0.103555	0.188237	0.696257
ENSG00000182400	137.687	194.123	196.112	112.654	127.697	17.4171	175.974	85.9226	1.02573	0.117609	0.290082	0.537479	TRAPPC6B	14	39147811	39170532	-	4533	protein_coding	trafficking protein particle complex 6B [Source:HGNC Symbol;Acc:HGNC:23066]	-	166	221	234	119	128	11	1.9612	2.77766	2.82107	1.6101	1.82259	0.25599
ENSG00000143479	155.105	126.487	121.523	218.681	207.507	136.17	134.372	187.453	-0.486201	0.117639	0.290085	0.537475	DYRK3	1	206635536	206684419	+	4336	protein_coding	dual specificity tyrosine phosphorylation regulated kinase 3 [Source:HGNC Symbol;Acc:HGNC:3094]	-	187	144	145	231	208	86	2.30968	1.89211	1.82752	3.26749	3.09627	2.0923
ENSG00000261408	12.4416	30.7434	39.3901	11.3601	19.9526	4.75012	27.525	12.0209	1.16457	0.117643	0.290085	0.537475	TEN1-CDK3	17	75979231	76005999	+	3898	protein_coding	TEN1-CDK3 readthrough (NMD candidate) [Source:HGNC Symbol;Acc:HGNC:44420]	-	15	35	47	12	20	3	0.206087	0.511562	0.65893	0.188812	0.331172	0.0811886
ENSG00000244300	25.7127	21.0812	27.6568	32.1869	29.9289	69.6685	24.8169	43.9281	-0.802266	0.117711	0.290214	0.537282	GATA2-AS1	3	128489212	128502348	+	2283	antisense	GATA2 antisense RNA 1 [Source:HGNC Symbol;Acc:HGNC:51108]	-	31	24	33	34	30	44	0.727204	0.598932	0.789935	0.913406	0.848166	2.03312
ENSG00000236058	3.31776	0.878383	2.51426	3.78669	0.99763	25.334	2.2368	10.0394	-2.1243	0.117742	0.290249	0.537229	RPL17P36	10	118872054	118872602	-	549	processed_pseudogene	ribosomal protein L17 pseudogene 36 [Source:HGNC Symbol;Acc:HGNC:36051]	-	4	1	3	4	1	16	0.390201	0.103777	0.298629	0.446867	0.117569	3.07442
ENSG00000105939	782.163	745.747	683.878	587.884	590.597	224.839	737.263	467.773	0.653809	0.117864	0.290438	0.536947	ZC3HAV1	7	139043520	139109719	-	8235	protein_coding	zinc finger CCCH-type containing, antiviral 1 [Source:HGNC Symbol;Acc:HGNC:23721]	-	943	849	816	621	592	142	6.13265	5.87376	5.41514	4.62508	4.64006	1.81903
ENSG00000101544	1083.25	1019.8	955.418	816.032	788.128	267.59	1019.49	623.916	0.706603	0.117867	0.290438	0.536947	ADNP2	18	80109031	80147523	+	5893	protein_coding	ADNP homeobox 2 [Source:HGNC Symbol;Acc:HGNC:23803]	Others	1306	1161	1140	862	790	169	11.8688	11.2245	10.5719	8.97143	8.65279	3.02528
ENSG00000245522	22.3949	28.1082	30.1711	14.2001	20.9502	4.75012	26.8914	13.3001	0.974872	0.117868	0.290438	0.536947	AC026250.1	11	9754770	9759533	-	2632	lincRNA	uncharacterized LOC440028 [Source:NCBI gene;Acc:440028]	-	27	32	36	15	21	3	0.549387	0.692686	0.747481	0.34954	0.51499	0.120241
ENSG00000249839	8.29441	47.4327	4.19043	11.3601	1.99526	0	19.9725	4.45178	2.11759	0.117944	0.290573	0.536745	AC011330.1	15	43663654	43684339	-	3235	unprocessed_pseudogene	histidine acid phosphatase domain containing 2A (HISPPD2A) pseudogene	-	10	54	5	12	2	0	0.165549	0.951025	0.0844655	0.227509	0.0399044	0
ENSG00000170085	489.37	364.529	344.453	623.857	599.575	419.594	399.451	547.676	-0.457233	0.117956	0.290573	0.536745	SIMC1	5	176238367	176345991	+	5536	protein_coding	SUMO interacting motifs containing 1 [Source:HGNC Symbol;Acc:HGNC:24779]	-	590	415	411	659	601	265	5.70764	4.27095	4.05723	7.30096	7.00719	5.0497
ENSG00000171700	982.887	760.679	701.478	1047.02	1063.47	1016.53	815.015	1042.34	-0.355038	0.118072	0.290819	0.536378	RGS19	20	64073181	64079988	-	2028	protein_coding	regulator of G protein signaling 19 [Source:HGNC Symbol;Acc:HGNC:13735]	-	1185	866	837	1106	1066	642	31.2933	24.3289	22.5549	33.4486	33.9277	33.3951
ENSG00000065243	938.927	1057.57	933.628	753.551	863.947	429.095	976.709	682.198	0.515739	0.118159	0.290991	0.536121	PKN2	1	88684222	88836255	+	6897	protein_coding	protein kinase N2 [Source:HGNC Symbol;Acc:HGNC:9406]	-	1132	1204	1114	796	866	271	8.78995	9.94577	8.8269	7.07854	8.10444	4.145
ENSG00000104881	534.16	372.434	424.072	356.895	329.218	335.675	443.555	340.596	0.380912	0.118307	0.291295	0.535666	PPP1R13L	19	45379634	45406349	-	5032	protein_coding	protein phosphatase 1 regulatory subunit 13 like [Source:HGNC Symbol;Acc:HGNC:18838]	-	644	424	506	377	330	212	6.85402	4.80062	5.49532	4.59506	4.23291	4.44438
ENSG00000153187	11116.2	9497.95	9614.53	8480.29	8574.63	5340.72	10076.2	7465.21	0.432498	0.118316	0.291295	0.535666	HNRNPU	1	244840638	244864560	-	22512	protein_coding	heterogeneous nuclear ribonucleoprotein U [Source:HGNC Symbol;Acc:HGNC:5048]	-	13402	10813	11472	8958	8595	3373	31.8828	27.3656	27.8489	24.4055	24.6432	15.8059
ENSG00000174032	178.33	222.231	191.922	126.854	145.654	174.171	197.494	148.893	0.413721	0.118354	0.29135	0.535585	SLC25A30	13	45393316	45418455	-	6794	protein_coding	solute carrier family 25 member 30 [Source:HGNC Symbol;Acc:HGNC:27371]	-	215	253	229	134	146	110	1.69478	2.12162	1.84202	1.20968	1.38705	1.70798
ENSG00000250848	14.1005	12.2974	16.7617	8.52005	6.98341	0	14.3865	5.16782	1.40108	0.118402	0.291427	0.535471	AC021087.1	5	288833	290321	-	1203	processed_pseudogene	protein phosphatase 4, regulatory subunit 2 (PPP4R2) pseudogene	-	17	14	20	9	7	0	0.756805	0.663032	0.908548	0.458847	0.375576	0
ENSG00000081692	196.577	152.839	151.694	172.294	178.576	522.514	167.037	291.128	-0.797124	0.118492	0.291609	0.5352	JMJD4	1	227730425	227735411	-	4315	protein_coding	jumonji domain containing 4 [Source:HGNC Symbol;Acc:HGNC:25724]	-	237	174	181	182	179	330	2.94149	2.29742	2.29235	2.58691	2.67755	8.06768
ENSG00000150893	194.919	218.717	204.493	155.254	152.637	38.001	206.043	115.298	0.829403	0.118641	0.291933	0.534717	FREM2	13	38687129	38887131	+	16223	protein_coding	FRAS1 related extracellular matrix protein 2 [Source:HGNC Symbol;Acc:HGNC:25396]	-	235	249	244	164	153	24	0.775777	0.874461	0.821944	0.620017	0.608731	0.156062
ENSG00000141446	704.195	830.071	741.706	950.459	983.663	859.773	758.658	931.298	-0.296802	0.118681	0.29195	0.534692	ESCO1	18	21529281	21600884	-	5288	protein_coding	establishment of sister chromatid cohesion N-acetyltransferase 1 [Source:HGNC Symbol;Acc:HGNC:24645]	-	849	945	885	1004	986	543	8.59838	10.1815	9.14608	11.6448	12.0351	10.8324
ENSG00000076043	517.571	607.841	544.756	639.951	632.497	1022.86	556.723	765.103	-0.456666	0.118681	0.29195	0.534692	REXO2	11	114439386	114450279	+	3699	protein_coding	RNA exonuclease 2 [Source:HGNC Symbol;Acc:HGNC:17851]	-	624	692	650	676	634	646	9.03443	10.6585	9.60312	11.2086	11.0629	18.4232
ENSG00000198586	958.004	971.491	879.991	823.605	770.17	544.681	936.495	712.819	0.391586	0.118714	0.291991	0.534631	TLK1	2	170990823	171231314	-	9405	protein_coding	tousled like kinase 1 [Source:HGNC Symbol;Acc:HGNC:11841]	-	1155	1106	1050	870	772	344	6.57694	6.69991	6.10118	5.6735	5.29814	3.85847
ENSG00000141570	691.754	712.368	819.648	384.349	439.955	734.686	741.257	519.663	0.515386	0.118738	0.292008	0.534605	CBX8	17	79792132	79801683	-	4164	protein_coding	chromobox 8 [Source:HGNC Symbol;Acc:HGNC:15962]	-	834	811	978	406	441	464	10.7264	11.0964	12.8355	5.98007	6.83586	11.755
ENSG00000272121	19.0771	5.2703	6.70469	14.2001	11.9716	55.4181	10.3507	27.1966	-1.37056	0.118802	0.292125	0.534431	AC006058.3	3	43998081	43999149	-	1069	lincRNA	novel transcript	-	23	6	8	15	12	35	1.15226	0.319776	0.408974	0.860606	0.724551	3.45387
ENSG00000133433	32.3482	49.1894	49.4471	23.6668	23.9431	0	43.6616	15.87	1.43215	0.118955	0.292439	0.533964	GSTT2B	22	23957414	23961186	-	1099	protein_coding	glutathione S-transferase theta 2B (gene/pseudogene) [Source:HGNC Symbol;Acc:HGNC:33437]	-	39	56	59	25	24	0	1.9005	2.9031	2.93385	1.39519	1.40954	0
ENSG00000103266	1381.02	1022.44	1055.99	1332.91	1315.87	2310.14	1153.15	1652.98	-0.518571	0.118963	0.292439	0.533964	STUB1	16	680224	682870	+	2316	protein_coding	STIP1 homology and U-box containing protein 1 [Source:HGNC Symbol;Acc:HGNC:11427]	-	1665	1164	1260	1408	1319	1459	38.5014	28.6343	29.7314	37.2868	36.7597	66.4557
ENSG00000099139	195.748	128.244	182.703	292.522	301.284	159.921	168.898	251.242	-0.576852	0.119044	0.292598	0.533729	PCSK5	9	75890644	76362339	+	12705	protein_coding	proprotein convertase subtilisin/kexin type 5 [Source:HGNC Symbol;Acc:HGNC:8747]	-	236	146	218	309	302	101	0.994805	0.654712	0.937703	1.49168	1.53426	0.838615
ENSG00000198954	353.342	327.637	385.52	267.908	278.339	307.175	355.499	284.474	0.32426	0.119146	0.292808	0.533416	KIF1BP	10	68988721	69043544	+	5454	protein_coding	KIF1 binding protein [Source:HGNC Symbol;Acc:HGNC:23419]	-	426	373	460	283	279	194	4.18307	3.89642	4.60921	3.18245	3.30183	3.75234
ENSG00000143537	3080.54	2612.31	2598.07	3063.43	3281.2	4655.12	2763.64	3666.59	-0.407414	0.11922	0.292949	0.533207	ADAM15	1	155050566	155062775	+	6584	protein_coding	ADAM metallopeptidase domain 15 [Source:HGNC Symbol;Acc:HGNC:193]	-	3714	2974	3100	3236	3289	2940	30.2101	25.735	25.7309	30.1446	32.2433	47.1057
ENSG00000234147	28.201	32.5002	29.333	33.1335	22.9455	145.67	30.0114	67.2498	-1.15104	0.119278	0.292975	0.533169	AL035446.1	6	140845958	140852924	-	453	lincRNA	novel transcript	-	34	37	35	35	23	92	4.01958	4.65346	4.22234	4.73872	3.27714	21.4242
ENSG00000074590	125.246	113.311	101.408	65.3204	97.7677	19.0005	113.322	60.6962	0.887728	0.119278	0.292975	0.533169	NUAK1	12	106063340	106140033	-	7008	protein_coding	NUAK family kinase 1 [Source:HGNC Symbol;Acc:HGNC:14311]	-	151	129	121	69	98	12	1.15394	1.04874	0.943571	0.603873	0.902604	0.180635
ENSG00000255581	11.6122	9.66221	8.38086	5.68003	20.9502	47.5012	9.88508	24.7105	-1.29796	0.119311	0.292975	0.533169	AC006511.2	12	8017201	8017860	-	660	processed_pseudogene	heat shock 60kDa protein 1 (chaperonin) (HSPD1) pseudogene	-	14	11	10	6	21	30	1.13602	0.949557	0.828017	0.557569	2.05372	4.79505
ENSG00000165949	19.0771	17.5677	21.7902	16.0934	24.9407	88.669	19.4783	43.2344	-1.13054	0.119316	0.292975	0.533169	IFI27	14	94104836	94116698	+	4147	protein_coding	interferon alpha inducible protein 27 [Source:HGNC Symbol;Acc:HGNC:5397]	-	23	20	26	17	25	56	0.297026	0.274769	0.342628	0.251423	0.389109	1.42452
ENSG00000169246	54.7431	36.0137	40.2281	35.9735	24.9407	12.667	43.6616	24.5271	0.805195	0.119335	0.292975	0.533169	NPIPB3	16	21402237	21448567	-	4717	protein_coding	nuclear pore complex interacting protein family member B3 [Source:HGNC Symbol;Acc:HGNC:28989]	-	66	41	48	38	25	8	0.749339	0.495211	0.556108	0.494093	0.342089	0.178912
ENSG00000178878	107.827	134.393	134.094	159.041	174.585	158.337	125.438	163.988	-0.388136	0.119346	0.292975	0.533169	APOLD1	12	12725917	12829975	+	7243	protein_coding	apolipoprotein L domain containing 1 [Source:HGNC Symbol;Acc:HGNC:25268]	-	130	153	160	168	175	100	0.961226	1.2035	1.20722	1.4226	1.5595	1.45646
ENSG00000139160	10.7827	22.8379	16.7617	21.7735	19.9526	63.335	16.7941	35.0204	-1.04008	0.119349	0.292975	0.533169	ETFBKMT	12	31647160	31673114	+	6868	protein_coding	electron transfer flavoprotein subunit beta lysine methyltransferase [Source:HGNC Symbol;Acc:HGNC:28739]	-	13	26	20	23	20	40	0.101371	0.215683	0.159141	0.205394	0.18796	0.614392
ENSG00000214309	68.8436	36.8921	49.4471	38.8136	64.8459	226.423	51.7276	110.027	-1.08015	0.119364	0.292975	0.533169	MBLAC1	7	100126694	100128498	+	1571	protein_coding	metallo-beta-lactamase domain containing 1 [Source:HGNC Symbol;Acc:HGNC:22180]	-	83	42	59	41	65	143	2.82945	1.52316	2.05239	1.60066	2.67056	9.60231
ENSG00000232818	7.46497	5.2703	14.2475	4.73336	2.99289	0	8.99424	2.57542	1.70935	0.119415	0.293061	0.533042	RPS2P32	7	23490473	23491364	+	892	processed_pseudogene	ribosomal protein S2 pseudogene 32 [Source:HGNC Symbol;Acc:HGNC:30518]	-	9	6	17	5	3	0	0.540354	0.383229	1.04152	0.343792	0.217081	0
ENSG00000071243	430.48	534.935	483.576	383.402	394.064	164.671	482.997	314.046	0.617145	0.119565	0.293352	0.532611	ING3	7	120950749	120977216	+	5214	protein_coding	inhibitor of growth family member 3 [Source:HGNC Symbol;Acc:HGNC:14587]	-	519	609	577	405	395	104	5.33085	6.65455	6.04767	4.76403	4.8898	2.10416
ENSG00000274667	8.29441	12.2974	9.21895	5.68003	3.99052	0	9.9369	3.22352	1.52743	0.119572	0.293352	0.532611	AC090517.2	15	56729932	56730611	-	680	sense_intronic	novel transcript, sense intronic to	-	10	14	11	6	4	0	0.787574	1.17298	0.88403	0.541169	0.379679	0
ENSG00000266472	233.902	296.015	263.159	270.748	266.367	859.773	264.359	465.629	-0.814024	0.119587	0.293352	0.532611	MRPS21	1	150293720	150308979	+	1641	protein_coding	mitochondrial ribosomal protein S21 [Source:HGNC Symbol;Acc:HGNC:14046]	-	282	337	314	286	267	543	9.20324	11.7002	10.4569	10.6893	10.5019	34.9066
ENSG00000182934	2536.43	2421.7	2247.75	1968.13	1966.33	870.856	2401.96	1601.77	0.583719	0.119617	0.293352	0.532611	SRPRA	11	126262919	126269144	-	4167	protein_coding	SRP receptor subunit alpha [Source:HGNC Symbol;Acc:HGNC:11307]	-	3058	2757	2682	2079	1971	550	39.302	37.6952	35.1737	30.6	30.5301	13.9237
ENSG00000261420	12.4416	3.51353	5.02852	7.57338	14.9644	31.6675	6.99455	18.0684	-1.34114	0.119633	0.293352	0.532611	AL022069.1	6	166383189	166384824	+	1636	antisense	novel transcript, antisense to BRP44L	-	15	4	6	8	15	20	0.49103	0.139299	0.200425	0.299915	0.591798	1.28962
ENSG00000099617	50.5959	19.3244	29.333	19.8801	16.9597	17.4171	33.0844	18.0856	0.869986	0.119641	0.293352	0.532611	EFNA2	19	1286154	1300237	+	949	protein_coding	ephrin A2 [Source:HGNC Symbol;Acc:HGNC:3222]	-	61	22	35	21	17	11	3.44242	1.32077	2.01551	1.3572	1.15624	1.22276
ENSG00000255384	0.829441	1.75677	3.35235	2.84002	1.99526	20.5839	1.97952	8.47305	-2.05221	0.119651	0.293352	0.532611	AP001267.2	11	118433121	118435206	-	2086	lincRNA	novel transcript	-	1	2	4	3	2	13	0.0256736	0.0546246	0.104792	0.0882059	0.0618844	0.657423
ENSG00000279602	12.4416	19.3244	7.54278	22.7201	17.9573	36.4176	13.1029	25.6984	-0.956788	0.119677	0.293372	0.532582	AC109326.1	17	43360041	43361361	-	1321	TEC	TEC	-	15	22	9	24	18	23	0.608119	0.948838	0.372326	1.11429	0.879498	1.83671
ENSG00000147592	197.407	247.704	192.76	251.815	302.282	273.924	212.624	276.007	-0.376781	0.119728	0.293372	0.532582	LACTB2	8	70635318	70669174	-	1931	protein_coding	lactamase beta 2 [Source:HGNC Symbol;Acc:HGNC:18512]	-	238	282	230	266	303	173	6.60078	8.3203	6.50922	8.44871	10.128	9.45104
ENSG00000272986	1.65888	0.878383	2.51426	2.84002	0	26.9174	1.68384	9.91913	-2.52579	0.119751	0.293372	0.532582	AC009570.1	4	70703747	70704491	-	745	antisense	novel transcript, antisense to RUFY3	-	2	1	3	3	0	17	0.143772	0.0764744	0.220064	0.246977	0	2.40718
ENSG00000275734	16.5888	17.5677	40.2281	10.4134	17.9573	3.16675	24.7949	10.5125	1.20161	0.119767	0.293372	0.532582	AC010538.1	16	89671568	89685304	+	3077	sense_overlapping	novel transcript, sense overlapping CDK10	-	20	20	48	11	18	2	0.348099	0.370318	0.852505	0.219258	0.377581	0.0685675
ENSG00000224429	19.9066	15.8109	15.9236	12.3067	5.98578	0	17.2137	6.09751	1.43104	0.119774	0.293372	0.532582	LINC00539	13	21303515	21348721	-	1859	lincRNA	long intergenic non-protein coding RNA 539 [Source:HGNC Symbol;Acc:HGNC:43672]	-	24	18	19	13	6	0	0.691405	0.551652	0.558544	0.428899	0.208323	0
ENSG00000118096	230.585	251.217	245.559	278.322	254.396	601.682	242.454	378.133	-0.637431	0.119775	0.293372	0.532582	IFT46	11	118544528	118572970	-	3814	protein_coding	intraflagellar transport 46 [Source:HGNC Symbol;Acc:HGNC:26146]	-	278	286	293	294	255	380	3.90359	4.27226	4.19827	4.72778	4.31544	10.5104
ENSG00000114019	437.115	457.637	517.099	337.962	370.121	87.0856	470.617	265.056	0.82466	0.119776	0.293372	0.532582	AMOTL2	3	134355874	134375479	-	5984	protein_coding	angiomotin like 2 [Source:HGNC Symbol;Acc:HGNC:17812]	-	527	521	617	357	371	55	4.7165	4.96042	5.63478	3.65904	4.00173	0.969587
ENSG00000133275	1489.68	1182.3	1244.56	1545.92	1377.73	2857.99	1305.51	1927.21	-0.5611	0.11985	0.293469	0.532438	CSNK1G2	19	1941149	1981338	+	3804	protein_coding	casein kinase 1 gamma 2 [Source:HGNC Symbol;Acc:HGNC:2455]	-	1796	1346	1485	1633	1381	1805	25.2852	20.1594	21.3339	26.3291	23.4325	50.0556
ENSG00000266865	4.1472	0	0.838086	0.946672	4.98815	22.1672	1.66176	9.36736	-2.45992	0.119862	0.293469	0.532438	AC138207.8	17	31008497	31093127	+	2147	transcribed_unprocessed_pseudogene	SMAD specific E3 ubiquitin protein ligase 2 (SMURF2) pseudogene	-	5	0	1	1	5	14	0.124721	0	0.0254537	0.0285666	0.150315	0.687878
ENSG00000068650	2417.82	2465.62	2532.7	1923.64	1800.72	435.428	2472.05	1386.6	0.833451	0.119865	0.293469	0.532438	ATP11A	13	112690329	112887168	+	13733	protein_coding	ATPase phospholipid transporting 11A [Source:HGNC Symbol;Acc:HGNC:13552]	-	2915	2807	3022	2032	1805	275	11.3677	11.6453	12.0258	9.07505	8.48354	2.11243
ENSG00000025423	9.12385	14.0541	12.5713	8.52005	17.9573	61.7516	11.9164	29.4097	-1.28033	0.119907	0.293529	0.532348	HSD17B6	12	56752161	56787790	+	2272	protein_coding	hydroxysteroid 17-beta dehydrogenase 6 [Source:HGNC Symbol;Acc:HGNC:23316]	-	11	16	15	9	18	39	0.259289	0.401221	0.3608	0.242955	0.511363	1.81081
ENSG00000165240	312.699	309.191	325.178	234.775	222.471	42.7511	315.689	166.666	0.916387	0.119968	0.293639	0.532186	ATP7A	X	77910656	78050395	+	10920	protein_coding	ATPase copper transporting alpha [Source:HGNC Symbol;Acc:HGNC:869]	-	377	352	388	248	223	27	1.84892	1.83651	1.94175	1.3929	1.3181	0.26083
ENSG00000169641	491.858	459.394	451.729	390.976	339.194	117.17	467.66	282.447	0.7236	0.120003	0.293684	0.53212	LUZP1	1	23084023	23177808	-	9658	protein_coding	leucine zipper protein 1 [Source:HGNC Symbol;Acc:HGNC:14985]	-	593	523	539	413	340	74	3.28827	3.08522	3.0499	2.62273	2.27225	0.808277
ENSG00000124374	325.141	372.434	335.235	412.749	408.031	459.179	344.27	426.653	-0.307901	0.120034	0.293719	0.532068	PAIP2B	2	71182739	71227083	-	6279	protein_coding	poly(A) binding protein interacting protein 2B [Source:HGNC Symbol;Acc:HGNC:29200]	-	392	424	400	436	409	290	3.34346	3.84723	3.48139	4.2588	4.20434	4.87218
ENSG00000151092	447.898	484.867	447.538	510.256	546.701	772.687	460.101	609.881	-0.403975	0.120107	0.293824	0.531913	NGLY1	3	25718944	25790039	-	8326	protein_coding	N-glycanase 1 [Source:HGNC Symbol;Acc:HGNC:17646]	-	540	552	534	539	548	488	3.47342	3.77724	3.505	3.97048	4.24824	6.183
ENSG00000198270	82.1146	99.2572	103.085	110.761	108.742	220.089	94.8188	146.53	-0.619293	0.12011	0.293824	0.531913	TMEM116	12	111931282	112013185	-	7989	protein_coding	transmembrane protein 116 [Source:HGNC Symbol;Acc:HGNC:25084]	-	99	113	123	117	109	139	0.663656	0.805858	0.841388	0.898223	0.880642	1.83543
ENSG00000280374	4.97664	1.75677	6.70469	9.46672	6.98341	19.0005	4.47937	11.8169	-1.36613	0.120156	0.293894	0.531809	AC019080.5	2	177317715	177318471	-	757	sense_intronic	novel transcript	-	6	2	8	10	7	12	0.424479	0.150524	0.577534	0.810205	0.596853	1.67225
ENSG00000141564	978.74	908.248	911	755.445	738.246	277.091	932.663	590.26	0.657977	0.120186	0.293927	0.531761	RPTOR	17	80544819	80966371	+	10302	protein_coding	regulatory associated protein of MTOR complex 1 [Source:HGNC Symbol;Acc:HGNC:30287]	-	1180	1034	1087	798	740	175	6.13424	5.71836	5.76622	4.75086	4.63634	1.79198
ENSG00000269516	0	0.878383	0	0	0	61.7516	0.292794	20.5839	-6.07862	0.120207	0.293938	0.531744	CYP4F23P	19	15564074	15584709	+	1579	transcribed_unprocessed_pseudogene	cytochrome P450 family 4 subfamily F member 23, pseudogene [Source:HGNC Symbol;Acc:HGNC:39944]	-	0	1	0	0	0	39	0	0.036082	0	0	0	2.60554
ENSG00000151461	748.156	782.639	713.211	615.337	612.545	281.841	748.002	503.241	0.569156	0.120286	0.294072	0.531546	UPF2	10	11920022	12043170	-	5906	protein_coding	UPF2, regulator of nonsense mediated mRNA decay [Source:HGNC Symbol;Acc:HGNC:17854]	-	902	891	851	650	614	178	8.17925	8.59521	7.87444	6.75011	6.71027	3.17938
ENSG00000138621	242.197	232.771	231.312	236.668	233.445	786.937	235.427	419.017	-0.828715	0.120295	0.294072	0.531546	PPCDC	15	75023555	75117462	+	3781	protein_coding	phosphopantothenoylcysteine decarboxylase [Source:HGNC Symbol;Acc:HGNC:28107]	-	292	265	276	250	234	497	4.13596	3.99311	3.9892	4.05531	3.99461	13.8665
ENSG00000114302	2239.49	2210.89	2077.62	1843.17	1809.7	986.443	2176	1546.44	0.491776	0.120331	0.294118	0.531479	PRKAR2A	3	48744597	48847846	-	6644	protein_coding	protein kinase cAMP-dependent type II regulatory subunit alpha [Source:HGNC Symbol;Acc:HGNC:9391]	-	2700	2517	2479	1947	1814	623	21.7638	21.5837	20.3906	17.9733	17.6227	9.89177
ENSG00000157657	612.127	568.313	572.413	484.696	443.945	166.254	584.285	364.965	0.675722	0.120361	0.29415	0.531431	ZNF618	9	113876282	114056591	+	10384	protein_coding	zinc finger protein 618 [Source:HGNC Symbol;Acc:HGNC:29416]	zf-C2H2	738	647	683	512	445	105	3.8062	3.54987	3.59451	3.0241	2.76605	1.0667
ENSG00000133250	513.424	276.69	286.626	330.389	362.14	1426.62	358.913	706.383	-0.975257	0.120408	0.294225	0.531321	ZNF414	19	8509678	8514164	-	2758	protein_coding	zinc finger protein 414 [Source:HGNC Symbol;Acc:HGNC:20630]	-	619	315	342	349	363	901	12.0198	6.50712	6.77665	7.76108	8.49528	34.4625
ENSG00000232098	554.896	459.394	631.079	472.39	405.038	193.172	548.456	356.866	0.616716	0.12043	0.294238	0.531301	AC012313.1	19	58404238	58408484	-	3417	lincRNA	novel transcript	-	669	523	753	499	406	122	10.4853	8.72025	12.043	8.95667	7.66914	3.76644
ENSG00000278619	344.218	355.745	333.558	372.989	413.019	649.184	344.507	478.397	-0.470364	0.120497	0.294361	0.53112	MRM1	17	36601572	36608971	+	1857	protein_coding	mitochondrial rRNA methyltransferase 1 [Source:HGNC Symbol;Acc:HGNC:26202]	-	415	405	398	394	414	410	11.9684	12.4255	11.7126	13.0129	14.3898	23.291
ENSG00000163161	970.446	994.329	993.132	875.672	774.161	451.262	985.969	700.365	0.491354	0.120654	0.294702	0.530617	ERCC3	2	127257290	127294176	-	8422	protein_coding	ERCC excision repair 3, TFIIH core complex helicase subunit [Source:HGNC Symbol;Acc:HGNC:3435]	-	1170	1132	1185	925	776	285	7.43997	7.65779	7.68929	6.73624	5.94719	3.56981
ENSG00000132692	179.159	190.609	263.997	163.774	155.63	49.0846	211.255	122.83	0.774574	0.120681	0.294729	0.530577	BCAN	1	156641390	156659532	+	4931	protein_coding	brevican [Source:HGNC Symbol;Acc:HGNC:23059]	-	216	217	315	173	156	31	2.34595	2.50725	3.49107	2.1518	2.042	0.663197
ENSG00000101224	5073.69	4590.43	4645.51	4109.5	3936.65	4051.86	4769.88	4032.67	0.242241	0.120726	0.294767	0.530521	CDC25B	20	3786772	3806121	+	4314	protein_coding	cell division cycle 25B [Source:HGNC Symbol;Acc:HGNC:1726]	-	6117	5226	5543	4341	3946	2559	75.9379	69.0179	70.2179	61.7164	59.0394	62.5757
ENSG00000157557	714.978	571.827	558.166	532.977	460.905	229.589	614.99	407.824	0.589616	0.120731	0.294767	0.530521	ETS2	21	38805307	38824955	+	4595	protein_coding	ETS proto-oncogene 2, transcription factor [Source:HGNC Symbol;Acc:HGNC:3489]	ETS	862	651	666	563	462	145	10.0467	8.07175	7.92086	7.51474	6.48966	3.32888
ENSG00000279095	280.351	317.974	332.72	176.081	195.535	300.841	310.349	224.153	0.475889	0.120819	0.294943	0.530261	AC243964.3	19	44664131	44666158	+	2028	TEC	TEC	-	338	362	397	186	196	190	8.92584	10.1698	10.6981	5.62517	6.23812	9.88329
ENSG00000143554	194.919	137.906	141.637	229.095	193.54	213.756	158.154	212.13	-0.423209	0.120943	0.295171	0.529927	SLC27A3	1	153774354	153780157	+	5470	protein_coding	solute carrier family 27 member 3 [Source:HGNC Symbol;Acc:HGNC:10997]	-	235	157	169	242	194	135	2.30081	1.63525	1.68843	2.71343	2.28918	2.60353
ENSG00000259495	56.402	42.1624	50.2852	27.4535	26.936	0	49.6165	18.1298	1.42806	0.120957	0.295171	0.529927	AC016705.2	15	80344853	80403575	-	7251	lincRNA	novel transcript	-	68	48	60	29	27	0	0.50224	0.377151	0.452206	0.245296	0.240343	0
ENSG00000146409	442.092	463.786	458.433	335.122	329.218	421.178	454.77	361.839	0.333602	0.120963	0.295171	0.529927	SLC18B1	6	132769370	132813339	-	2760	protein_coding	solute carrier family 18 member B1 [Source:HGNC Symbol;Acc:HGNC:21573]	-	533	528	547	354	330	266	10.3423	10.8993	10.8308	7.86656	7.71739	10.1669
ENSG00000082438	136.858	161.622	125.713	228.148	195.535	152.004	141.398	191.896	-0.446299	0.121073	0.295399	0.529592	COBLL1	2	164653624	164843679	-	17178	protein_coding	cordon-bleu WH2 repeat protein like 1 [Source:HGNC Symbol;Acc:HGNC:23571]	-	165	184	150	241	196	96	0.514413	0.610264	0.477202	0.860469	0.736459	0.589541
ENSG00000057657	408.914	426.894	429.1	320.922	307.27	69.6685	421.636	232.62	0.854017	0.121108	0.295443	0.529526	PRDM1	6	106086320	106109939	+	6392	protein_coding	PR/SET domain 1 [Source:HGNC Symbol;Acc:HGNC:9346]	zf-C2H2	493	486	512	339	308	44	4.13058	4.33183	4.3774	3.25277	3.11014	0.726159
ENSG00000011590	30.6893	20.2028	43.5805	24.6135	12.9692	12.667	31.4909	16.7499	0.894326	0.121129	0.295452	0.529512	ZBTB32	19	35704527	35717038	+	2770	protein_coding	zinc finger and BTB domain containing 32 [Source:HGNC Symbol;Acc:HGNC:16763]	ZBTB	37	23	52	26	13	8	0.715356	0.473065	1.0259	0.575684	0.302921	0.304667
ENSG00000156642	1106.47	1191.97	1008.22	852.952	861.952	980.109	1102.22	898.338	0.296144	0.121172	0.295516	0.529418	NPTN	15	73560014	73634134	-	4032	protein_coding	neuroplastin [Source:HGNC Symbol;Acc:HGNC:17867]	-	1334	1357	1203	901	864	619	17.7189	19.1748	16.3053	13.7055	13.8312	16.1952
ENSG00000163349	1098.18	953.045	1001.51	840.645	801.097	324.592	1017.58	655.445	0.632731	0.121289	0.295762	0.529058	HIPK1	1	113929192	113977869	+	9280	protein_coding	homeodomain interacting protein kinase 1 [Source:HGNC Symbol;Acc:HGNC:19006]	-	1324	1085	1195	888	803	205	7.64083	6.66122	7.03726	5.86889	5.58513	2.33035
ENSG00000164199	135.199	140.541	179.35	113.601	121.711	44.3345	151.697	93.2153	0.691728	0.121347	0.295863	0.52891	ADGRV1	5	90529344	91164437	+	33822	protein_coding	adhesion G protein-coupled receptor V1 [Source:HGNC Symbol;Acc:HGNC:17416]	-	163	160	214	120	122	28	0.2581	0.269521	0.345778	0.217607	0.232823	0.0873322
ENSG00000091436	1673.81	1783.12	1744.9	1429.48	1410.65	612.766	1733.94	1150.96	0.590071	0.121389	0.295887	0.528875	MAP3K20	2	173075435	173268010	+	13799	protein_coding	mitogen-activated protein kinase kinase kinase 20 [Source:HGNC Symbol;Acc:HGNC:17797]	-	2018	2030	2082	1510	1414	387	7.83202	8.38148	8.24549	6.71151	6.61404	2.95855
ENSG00000142396	104.51	110.676	150.856	80.4671	101.758	77.5854	122.014	86.6036	0.490662	0.121395	0.295887	0.528875	ERVK3-1	19	58305319	58315663	+	5023	protein_coding	endogenous retrovirus group K3 member 1 [Source:HGNC Symbol;Acc:HGNC:30466]	-	126	126	180	85	102	49	1.34341	1.42916	1.95836	1.03788	1.3107	1.02908
ENSG00000165895	364.954	430.407	371.272	294.415	302.282	83.9189	388.878	226.872	0.772947	0.121431	0.295887	0.528875	ARHGAP42	11	100687653	100993941	+	8948	protein_coding	Rho GTPase activating protein 42 [Source:HGNC Symbol;Acc:HGNC:26545]	-	440	490	443	311	303	53	2.63346	3.11991	2.70558	2.1317	2.18566	0.624835
ENSG00000141504	286.157	305.677	296.683	248.028	268.362	1260.37	296.172	592.252	-0.997907	0.121433	0.295887	0.528875	SAT2	17	7626234	7627876	-	1643	protein_coding	spermidine/spermine N1-acetyltransferase family member 2 [Source:HGNC Symbol;Acc:HGNC:23160]	-	345	348	354	262	269	796	11.2456	12.0674	11.7747	9.78036	10.5677	51.1083
ENSG00000176386	155.105	154.595	140.799	119.281	116.723	750.52	150.166	328.841	-1.12783	0.121441	0.295887	0.528875	CDC26	9	113255835	113275589	-	1175	protein_coding	cell division cycle 26 [Source:HGNC Symbol;Acc:HGNC:17839]	-	187	176	168	126	117	474	8.52323	8.53389	7.81367	6.57694	6.42707	42.5555
ENSG00000086570	9.12385	13.1757	12.5713	19.8801	20.9502	20.5839	11.6236	20.4714	-0.817414	0.121462	0.295896	0.52886	FAT2	5	151504093	151568944	-	14537	protein_coding	FAT atypical cadherin 2 [Source:HGNC Symbol;Acc:HGNC:3596]	-	11	15	15	21	21	13	0.0405246	0.058788	0.0563897	0.0886003	0.0932416	0.0943375
ENSG00000126653	510.106	548.989	495.309	339.855	401.047	475.012	518.135	405.305	0.35754	0.121529	0.296019	0.52868	NSRP1	17	30115521	30186475	+	4806	protein_coding	nuclear speckle splicing regulatory protein 1 [Source:HGNC Symbol;Acc:HGNC:25305]	-	615	625	591	359	402	300	6.85317	7.40915	6.72028	4.58144	5.39893	6.58496
ENSG00000255139	31.5187	34.2569	31.8473	27.4535	13.9668	15.8337	32.541	19.0847	0.754035	0.121588	0.296087	0.528581	AP000442.2	11	59616429	59639861	+	760	antisense	novel transcript	-	38	39	38	29	14	10	2.67775	2.92364	2.73246	2.34032	1.18899	1.38804
ENSG00000038219	862.618	990.815	988.104	698.644	721.286	161.504	947.179	527.145	0.84364	0.121591	0.296087	0.528581	BOD1L1	4	13568738	13627723	-	15860	protein_coding	biorientation of chromosomes in cell division 1 like 1 [Source:HGNC Symbol;Acc:HGNC:31792]	-	1040	1128	1179	738	723	102	3.51181	4.05208	4.06251	2.85394	2.94239	0.678442
ENSG00000275557	83.7735	59.73	75.4278	65.3204	78.8128	283.424	72.9771	142.519	-0.957953	0.121609	0.29609	0.528576	AC242842.1	1	149607765	149612402	+	447	processed_transcript	novel transcript	-	101	68	90	69	79	179	12.1008	8.6671	11.0032	9.46744	11.4074	42.2436
ENSG00000057663	710.831	760.679	691.421	767.751	819.054	1634.04	720.977	1073.62	-0.573017	0.121691	0.29625	0.528342	ATG5	6	106045423	106325791	-	5655	protein_coding	autophagy related 5 [Source:HGNC Symbol;Acc:HGNC:589]	-	857	866	825	811	821	1032	8.11612	8.72484	7.97269	8.79588	9.37078	19.2514
ENSG00000071889	1076.61	1013.65	1004.03	1177.66	1133.31	2020.39	1031.43	1443.78	-0.484052	0.121718	0.296274	0.528306	FAM3A	X	154506159	154516242	-	5098	protein_coding	family with sequence similarity 3 member A [Source:HGNC Symbol;Acc:HGNC:13749]	-	1298	1154	1198	1244	1136	1276	13.6356	12.8967	12.8422	14.9662	14.3828	26.4038
ENSG00000132661	975.422	635.071	771.039	859.578	939.767	1839.88	793.844	1213.08	-0.610566	0.121739	0.296284	0.528292	NXT1	20	23350736	23354777	+	1123	protein_coding	nuclear transport factor 2 like export factor 1 [Source:HGNC Symbol;Acc:HGNC:15913]	-	1176	723	920	908	942	1162	56.0826	36.6801	44.7705	49.5903	54.1423	109.155
ENSG00000247746	4.1472	5.2703	6.70469	14.2001	23.9431	3.16675	5.37406	13.77	-1.38517	0.121896	0.296624	0.527793	USP51	X	55484616	55489202	-	4407	protein_coding	ubiquitin specific peptidase 51 [Source:HGNC Symbol;Acc:HGNC:23086]	-	5	6	8	15	24	2	0.0607613	0.0775676	0.0992043	0.208756	0.351507	0.0478743
ENSG00000008513	138.517	116.825	101.408	84.2538	86.7938	17.4171	118.917	62.8216	0.90771	0.12195	0.296657	0.527745	ST3GAL1	8	133454848	133571940	-	8852	protein_coding	ST3 beta-galactoside alpha-2,3-sialyltransferase 1 [Source:HGNC Symbol;Acc:HGNC:10862]	-	167	133	121	89	87	11	1.01036	0.856017	0.747012	0.616651	0.634371	0.131089
ENSG00000251402	7.46497	7.02706	8.38086	3.78669	0	3.16675	7.6243	2.31781	1.74819	0.121952	0.296657	0.527745	FAM90A25P	8	12415080	12418090	-	1395	unprocessed_pseudogene	family with sequence similarity 90 member A25, pseudogene [Source:HGNC Symbol;Acc:HGNC:32246]	-	9	8	10	4	0	2	0.345516	0.326729	0.39175	0.175864	0	0.151242
ENSG00000186866	499.323	489.259	644.488	408.962	400.05	91.8357	544.357	300.283	0.855191	0.12196	0.296657	0.527745	POFUT2	21	45263928	45287898	-	5862	protein_coding	protein O-fucosyltransferase 2 [Source:HGNC Symbol;Acc:HGNC:14683]	-	602	557	769	432	401	58	5.49985	5.41354	7.16909	4.5199	4.41534	1.04375
ENSG00000179284	3.31776	1.75677	0	4.73336	0.99763	20.5839	1.69151	8.77162	-2.34276	0.122025	0.296775	0.527573	DAND5	19	12965159	12974762	+	1997	protein_coding	DAN domain BMP antagonist family member 5 [Source:HGNC Symbol;Acc:HGNC:26780]	-	4	2	0	5	1	13	0.107271	0.057059	0	0.153562	0.0323212	0.686722
ENSG00000105197	4021.13	3719.07	3482.25	4123.7	4227.95	7503.61	3740.82	5285.09	-0.498262	0.122044	0.29678	0.527566	TIMM50	19	39480412	39493785	+	6911	protein_coding	translocase of inner mitochondrial membrane 50 [Source:HGNC Symbol;Acc:HGNC:23656]	-	4848	4234	4155	4356	4238	4739	37.5684	34.9046	32.8559	38.6579	39.5809	72.3372
ENSG00000269343	149.299	145.811	155.884	114.547	109.739	126.67	150.332	116.986	0.366497	0.122161	0.297023	0.52721	ZNF587B	19	57819741	57846238	+	4380	protein_coding	zinc finger protein 587B [Source:HGNC Symbol;Acc:HGNC:37142]	zf-C2H2	180	166	186	121	110	80	2.20089	2.15927	2.32072	1.69435	1.621	1.92678
ENSG00000104679	481.076	477.84	454.243	429.789	464.895	1700.54	471.053	865.076	-0.875518	0.122205	0.297089	0.527114	R3HCC1	8	23270120	23296279	+	2630	protein_coding	R3H domain and coiled-coil containing 1 [Source:HGNC Symbol;Acc:HGNC:27329]	-	580	544	542	454	466	1074	11.8106	11.7846	11.2623	10.5874	11.4366	43.0789
ENSG00000272899	57.2314	14.9325	34.3615	35.9735	32.9218	190.005	35.5085	86.3001	-1.27192	0.122327	0.297319	0.526778	ATP6V1FNB	7	128866308	128872044	+	3902	protein_coding	ATP6V1F neighbor [Source:HGNC Symbol;Acc:HGNC:52392]	-	69	17	41	38	33	120	0.947027	0.248218	0.574222	0.597293	0.545874	3.24422
ENSG00000184357	5.80609	6.14868	11.7332	11.3601	7.98104	41.1677	7.89599	20.1696	-1.32204	0.122348	0.297319	0.526778	HIST1H1B	6	27866849	27867529	-	681	protein_coding	histone cluster 1 H1 family member b [Source:HGNC Symbol;Acc:HGNC:4719]	-	7	7	14	12	8	26	0.550492	0.58563	1.12348	1.08075	0.758243	4.02756
ENSG00000164172	299.428	325.88	313.444	353.109	364.135	554.181	312.917	423.808	-0.433938	0.12235	0.297319	0.526778	MOCS2	5	53095679	53110063	-	6010	protein_coding	molybdenum cofactor synthesis 2 [Source:HGNC Symbol;Acc:HGNC:7193]	-	361	371	374	373	365	350	3.21687	3.517	3.4008	3.8065	3.91998	6.14341
ENSG00000143970	1279.83	1394.87	1255.45	1071.63	1000.62	342.009	1310.05	804.755	0.701579	0.122382	0.297356	0.526723	ASXL2	2	25733753	25878516	-	13023	protein_coding	ASXL transcriptional regulator 2 [Source:HGNC Symbol;Acc:HGNC:23805]	-	1543	1588	1498	1132	1003	216	6.34535	6.94723	6.28614	5.33122	4.97113	1.74968
ENSG00000107404	5437.81	4632.59	4700.83	6026.52	5979.79	5746.07	4923.74	5917.46	-0.265276	0.12243	0.297418	0.526632	DVL1	1	1335276	1349350	-	3814	protein_coding	dishevelled segment polarity protein 1 [Source:HGNC Symbol;Acc:HGNC:3084]	-	6556	5274	5609	6366	5994	3629	92.0574	78.7829	80.3689	102.371	101.438	100.374
ENSG00000281332	25.7127	20.2028	25.1426	37.8669	37.9099	33.2509	23.686	36.3426	-0.622146	0.122442	0.297418	0.526632	LINC00997	7	32760279	32762924	+	2646	lincRNA	long intergenic non-protein coding RNA 997 [Source:HGNC Symbol;Acc:HGNC:48952]	-	31	23	30	40	38	21	0.62744	0.495234	0.619605	0.927174	0.926956	0.837231
ENSG00000259129	4.97664	8.78383	4.19043	8.52005	11.9716	20.5839	5.98363	13.6918	-1.16956	0.122504	0.29753	0.52647	LINC00648	14	47764954	47795092	-	3043	lincRNA	long intergenic non-protein coding RNA 648 [Source:HGNC Symbol;Acc:HGNC:44302]	-	6	10	5	9	12	13	0.105597	0.187228	0.0897949	0.181398	0.254533	0.450668
ENSG00000037749	494.347	504.192	411.5	293.468	368.125	50.668	470.013	237.421	0.981999	0.122648	0.297765	0.526126	MFAP3	5	154038906	154220478	+	7795	protein_coding	microfibril associated protein 3 [Source:HGNC Symbol;Acc:HGNC:7034]	-	596	574	491	310	369	32	4.09478	4.19535	3.4423	2.43914	3.05545	0.433062
ENSG00000133703	2392.94	2874.07	2820.16	2199.12	2201.77	950.025	2695.72	1783.64	0.595125	0.122664	0.297765	0.526126	KRAS	12	25204789	25250936	-	7302	protein_coding	KRAS proto-oncogene, GTPase [Source:HGNC Symbol;Acc:HGNC:6407]	-	2885	3272	3365	2323	2207	600	21.1595	25.5296	25.1841	19.5118	19.5086	8.66812
ENSG00000230074	7.46497	8.78383	4.19043	12.3067	13.9668	15.8337	6.81307	14.0358	-1.03608	0.122667	0.297765	0.526126	AL162231.2	9	34665665	34681298	+	665	antisense	novel transcript	-	9	10	5	13	14	10	0.724805	0.856743	0.410896	1.19898	1.35885	1.58633
ENSG00000234664	21.5655	25.4731	15.9236	21.7735	32.9218	61.7516	20.9874	38.8156	-0.867466	0.122669	0.297765	0.526126	HMGN2P5	15	29730713	29730985	+	273	processed_pseudogene	high mobility group nucleosomal binding domain 2 pseudogene 5 [Source:HGNC Symbol;Acc:HGNC:33568]	-	26	29	19	23	33	39	5.10048	6.05212	3.80342	5.16721	7.80219	15.0702
ENSG00000271870	13.2711	7.90544	17.5998	12.3067	17.9573	60.1682	12.9254	30.1441	-1.19687	0.122728	0.297869	0.525975	AC024060.1	3	3152942	3153435	+	494	antisense	novel transcript, antisense to CRBN	-	16	9	21	13	18	38	1.73458	1.03798	2.32314	1.61401	2.35186	8.1147
ENSG00000119900	277.033	289.866	211.198	360.682	348.173	304.008	259.366	337.621	-0.382544	0.122792	0.297982	0.52581	OGFRL1	6	71288803	71308950	+	9075	protein_coding	opioid growth factor receptor like 1 [Source:HGNC Symbol;Acc:HGNC:21378]	-	334	330	252	381	349	192	1.97106	2.07176	1.51753	2.57495	2.48224	2.23188
ENSG00000135842	65.5258	70.2706	87.161	53.9603	45.891	6.3335	74.3191	35.3949	1.05092	0.12281	0.297982	0.52581	FAM129A	1	184790724	184974550	-	8372	protein_coding	family with sequence similarity 129 member A [Source:HGNC Symbol;Acc:HGNC:16784]	-	79	80	104	57	46	4	0.505357	0.544419	0.678871	0.417577	0.354645	0.0504019
ENSG00000279332	0.829441	1.75677	3.35235	2.84002	0.99763	23.7506	1.97952	9.19609	-2.17585	0.12284	0.297982	0.52581	AC090772.4	18	24135468	24135829	-	362	TEC	TEC	-	1	2	4	3	1	15	0.147942	0.31477	0.603858	0.508281	0.178302	4.37118
ENSG00000243927	748.156	807.234	746.735	651.311	676.393	3220.58	767.375	1516.1	-0.981616	0.122843	0.297982	0.52581	MRPS6	21	34073224	34143034	+	4299	protein_coding	mitochondrial ribosomal protein S6 [Source:HGNC Symbol;Acc:HGNC:14051]	-	902	919	891	688	678	2034	11.2367	12.1792	11.3264	9.81549	10.1795	49.9113
ENSG00000138622	10.7827	10.5406	18.4379	5.68003	1.99526	9.50025	13.2537	5.72518	1.26839	0.122869	0.298003	0.525779	HCN4	15	73319859	73369264	-	7228	protein_coding	hyperpolarization activated cyclic nucleotide gated potassium channel 4 [Source:HGNC Symbol;Acc:HGNC:16882]	-	13	12	22	6	2	6	0.096322	0.0945879	0.166337	0.0509125	0.0178598	0.0875687
ENSG00000180667	529.183	661.422	607.613	506.47	501.808	381.593	599.406	463.29	0.368866	0.122987	0.29825	0.52542	YOD1	1	207043849	207052980	-	6521	protein_coding	YOD1 deubiquitinase [Source:HGNC Symbol;Acc:HGNC:25035]	-	638	753	725	535	503	241	5.23971	6.5789	6.07585	5.03188	4.97874	3.89869
ENSG00000279789	9.12385	10.5406	26.8188	6.62671	5.98578	7.91687	15.4944	6.84312	1.19249	0.123044	0.298314	0.525326	AC120114.3	16	29913144	29915337	-	2194	TEC	novel transcript, sense intronic to KCTD13	-	11	12	32	7	6	5	0.268508	0.311614	0.797071	0.195683	0.176514	0.240408
ENSG00000272668	7.46497	13.1757	17.5998	2.84002	8.97867	0	12.7468	3.93956	1.62698	0.123048	0.298314	0.525326	AL590560.1	1	159854870	159867685	+	7134	antisense	uncharacterized LOC107985216 [Source:NCBI gene;Acc:107985216]	-	9	15	21	3	9	0	0.0675631	0.119793	0.160868	0.0257916	0.0814282	0
ENSG00000119782	28.201	14.0541	14.2475	36.9202	21.9479	44.3345	18.8342	34.4009	-0.857071	0.123133	0.298481	0.525084	FKBP1B	2	24049701	24063681	+	1677	protein_coding	FK506 binding protein 1B [Source:HGNC Symbol;Acc:HGNC:3712]	-	34	16	17	39	22	28	1.08579	0.543575	0.553987	1.42634	0.84675	1.76133
ENSG00000258890	351.683	374.191	449.214	334.175	316.249	223.256	391.696	291.227	0.423376	0.123164	0.298493	0.525066	CEP95	17	64506588	64542461	+	8048	protein_coding	centrosomal protein 95 [Source:HGNC Symbol;Acc:HGNC:25141]	-	424	426	536	353	317	141	2.82149	3.01574	3.63965	2.69016	2.54236	1.84819
ENSG00000151233	307.723	379.461	320.987	258.442	282.329	115.586	336.057	218.786	0.613759	0.123172	0.298493	0.525066	GXYLT1	12	42081845	42144879	-	7497	protein_coding	glucoside xylosyltransferase 1 [Source:HGNC Symbol;Acc:HGNC:27482]	-	371	432	383	273	283	73	2.65025	3.28298	2.79187	2.2334	2.43649	1.02719
ENSG00000183615	2.48832	2.63515	10.057	7.57338	4.98815	36.4176	5.06017	16.3264	-1.66006	0.123236	0.298562	0.524965	FAM167B	1	32247233	32248856	+	936	protein_coding	family with sequence similarity 167 member B [Source:HGNC Symbol;Acc:HGNC:28133]	-	3	3	12	8	5	23	0.171651	0.182607	0.70063	0.52421	0.344794	2.5922
ENSG00000104953	1.65888	1.75677	7.54278	4.73336	4.98815	28.5007	3.65281	12.7408	-1.76729	0.123251	0.298562	0.524965	TLE6	19	2977446	2995184	+	3652	protein_coding	transducin like enhancer of split 6 [Source:HGNC Symbol;Acc:HGNC:30788]	-	2	2	9	5	5	18	0.0293292	0.0312012	0.134678	0.0839712	0.0883699	0.519945
ENSG00000205629	421.356	373.313	379.653	355.002	370.121	1485.21	391.441	736.776	-0.910808	0.123252	0.298562	0.524965	LCMT1	16	25111729	25178231	+	2606	protein_coding	leucine carboxyl methyltransferase 1 [Source:HGNC Symbol;Acc:HGNC:17557]	-	508	425	453	375	371	938	10.4397	9.29152	9.49964	8.82567	9.18893	37.9703
ENSG00000013392	68.0141	58.8516	43.5805	68.1604	86.7938	93.4191	56.8154	82.7911	-0.537665	0.123346	0.298749	0.524694	RWDD2A	6	83193379	83198932	+	3744	protein_coding	RWD domain containing 2A [Source:HGNC Symbol;Acc:HGNC:21385]	-	82	67	52	72	87	59	1.17295	1.01956	0.759016	1.17947	1.49985	1.66239
ENSG00000188981	9.95329	7.90544	11.7332	1.89334	6.98341	0	9.86398	2.95892	1.65805	0.123429	0.298872	0.524514	MSANTD1	4	3244369	3271738	+	7553	protein_coding	Myb/SANT DNA binding domain containing 1 [Source:HGNC Symbol;Acc:HGNC:33741]	-	12	9	14	2	7	0	0.0850868	0.0678884	0.101296	0.0162406	0.0598197	0
ENSG00000245317	34.0071	33.3785	54.4756	50.1736	64.8459	72.8352	40.6204	62.6183	-0.616826	0.123431	0.298872	0.524514	AC008393.1	5	179859013	179861283	+	1454	lincRNA	uncharacterized LOC100996419 [Source:NCBI gene;Acc:100996419]	-	41	38	65	53	65	46	1.51015	1.48899	2.44305	2.23564	2.88545	3.33741
ENSG00000140839	6.63553	8.78383	10.057	0.946672	4.98815	3.16675	8.49213	3.03386	1.49708	0.123499	0.298971	0.524371	CLEC18B	16	74408270	74421953	-	3143	protein_coding	C-type lectin domain family 18 member B [Source:HGNC Symbol;Acc:HGNC:33849]	-	8	10	12	1	5	2	0.136316	0.181271	0.208651	0.019514	0.102681	0.0671276
ENSG00000072062	1639.8	1478.32	1439.83	1196.59	1191.17	370.51	1519.32	919.425	0.723428	0.123505	0.298971	0.524371	PRKACA	19	14091688	14118084	-	6144	protein_coding	protein kinase cAMP-activated catalytic subunit alpha [Source:HGNC Symbol;Acc:HGNC:9380]	-	1977	1683	1718	1264	1194	234	17.2328	15.6065	15.2811	12.6179	12.5435	4.01773
ENSG00000169032	1911.86	1722.51	1573.93	1473.97	1489.46	1165.36	1736.1	1376.26	0.334149	0.123547	0.29899	0.524343	MAP2K1	15	66386817	66492312	+	3759	protein_coding	mitogen-activated protein kinase kinase 1 [Source:HGNC Symbol;Acc:HGNC:6840]	-	2305	1961	1878	1557	1493	736	32.8397	29.722	27.3028	25.4043	25.6362	20.6548
ENSG00000197965	1726.07	1625.01	1533.7	1278.01	1288.94	405.344	1628.26	990.763	0.715596	0.123547	0.29899	0.524343	MPZL1	1	167721192	167791919	+	7069	protein_coding	myelin protein zero like 1 [Source:HGNC Symbol;Acc:HGNC:7226]	-	2081	1850	1830	1350	1292	256	15.7657	14.9103	14.1474	11.713	11.797	3.8203
ENSG00000172239	1846.34	1476.56	1389.55	1906.6	1871.55	2181.89	1570.81	1986.68	-0.3384	0.123595	0.299065	0.524235	PAIP1	5	43526267	43557758	-	3391	protein_coding	poly(A) binding protein interacting protein 1 [Source:HGNC Symbol;Acc:HGNC:16945]	-	2226	1681	1658	2014	1876	1378	35.1559	28.2431	26.7202	36.4269	35.7084	42.8684
ENSG00000112139	5.80609	8.78383	7.54278	9.46672	10.9739	30.0841	7.37756	16.8416	-1.15623	0.123697	0.299224	0.524004	MDGA1	6	37630679	37699306	-	14187	protein_coding	MAM domain containing glycosylphosphatidylinositol anchor 1 [Source:HGNC Symbol;Acc:HGNC:19267]	-	7	10	9	10	11	19	0.0264246	0.0401589	0.0346685	0.0432315	0.0500458	0.141279
ENSG00000231989	10.7827	8.78383	11.7332	6.62671	3.99052	1.58337	10.4333	4.06687	1.2938	0.123705	0.299224	0.524004	PPP1R2B	5	156850538	156852528	+	1991	protein_coding	PPP1R2 family member B [Source:HGNC Symbol;Acc:HGNC:16318]	-	13	10	14	7	4	1	0.349681	0.286155	0.384273	0.215634	0.129674	0.052984
ENSG00000117713	2193.87	1951.77	2147.18	1763.65	1710.94	820.188	2097.6	1431.59	0.550179	0.123712	0.299224	0.524004	ARID1A	1	26693236	26782110	+	15928	protein_coding	AT-rich interaction domain 1A [Source:HGNC Symbol;Acc:HGNC:11110]	ARID	2645	2222	2562	1863	1715	518	8.89334	7.94795	8.79025	7.17369	6.94973	3.43071
ENSG00000109756	229.755	226.623	225.445	195.961	135.678	34.8342	227.274	122.158	0.888511	0.123792	0.299376	0.523783	RAPGEF2	4	159103013	159360174	+	13275	protein_coding	Rap guanine nucleotide exchange factor 2 [Source:HGNC Symbol;Acc:HGNC:16854]	-	277	258	269	207	136	22	1.1175	1.10728	1.10739	0.956372	0.661256	0.174825
ENSG00000119523	461.999	358.38	353.672	327.549	309.265	161.504	391.35	266.106	0.551923	0.123831	0.299408	0.523736	ALG2	9	99216426	99221956	-	2983	protein_coding	ALG2, alpha-1,3/1,6-mannosyltransferase [Source:HGNC Symbol;Acc:HGNC:23159]	-	557	408	422	346	310	102	10.0001	7.79254	7.73112	7.114	6.7077	3.60714
ENSG00000271991	8.29441	0.878383	2.51426	7.57338	4.98815	26.9174	3.89568	13.1596	-1.72315	0.123839	0.299408	0.523736	AC013400.1	2	19902025	19902569	+	545	bidirectional_promoter_lncRNA	novel transcript	-	10	1	3	8	5	17	0.982661	0.104538	0.300821	0.900294	0.59216	3.29055
ENSG00000197565	4.97664	5.2703	6.70469	5.68003	11.9716	23.7506	5.65054	13.8007	-1.2525	0.123901	0.299517	0.523579	COL4A6	X	108155607	108439497	-	9282	protein_coding	collagen type IV alpha 6 chain [Source:HGNC Symbol;Acc:HGNC:2208]	-	6	6	8	6	12	15	0.0346186	0.0368283	0.0471012	0.0396461	0.0834459	0.170477
ENSG00000214087	434.627	474.327	455.919	403.282	397.057	1866.8	454.958	889.046	-0.965252	0.123954	0.299577	0.523491	ARL16	17	81681174	81683924	-	2597	protein_coding	ADP ribosylation factor like GTPase 16 [Source:HGNC Symbol;Acc:HGNC:27902]	-	524	540	544	426	398	1179	10.8059	11.8466	11.4475	10.0607	9.89183	47.8914
ENSG00000166250	14.9299	8.78383	14.2475	18.9334	17.9573	34.8342	12.6537	23.9083	-0.892257	0.123966	0.299577	0.523491	CLMP	11	123069865	123195281	-	5097	protein_coding	CXADR like membrane protein [Source:HGNC Symbol;Acc:HGNC:24039]	-	18	10	17	20	18	22	0.189129	0.111778	0.182271	0.240661	0.227941	0.455327
ENSG00000136715	609.639	495.408	522.966	462.923	414.016	185.255	542.671	354.065	0.612651	0.123989	0.299577	0.523491	SAP130	2	127941217	128028120	-	4373	protein_coding	Sin3A associated protein 130 [Source:HGNC Symbol;Acc:HGNC:29813]	-	735	564	624	489	415	117	9.00136	7.34805	7.79809	6.85836	6.12539	2.82242
ENSG00000181222	3629.63	3512.65	3544.27	2994.32	3093.65	1863.63	3562.18	2650.54	0.425889	0.124006	0.299577	0.523491	POLR2A	17	7484366	7514616	+	8355	protein_coding	RNA polymerase II subunit A [Source:HGNC Symbol;Acc:HGNC:9187]	-	4376	3999	4229	3163	3101	1177	28.0499	27.2695	27.6614	23.219	23.9564	14.8609
ENSG00000249853	2.48832	0.878383	4.19043	8.52005	6.98341	6.3335	2.51905	7.27899	-1.53327	0.124011	0.299577	0.523491	HS3ST5	6	114055586	114343045	-	4104	protein_coding	heparan sulfate-glucosamine 3-sulfotransferase 5 [Source:HGNC Symbol;Acc:HGNC:19419]	-	3	1	5	9	7	4	0.0391484	0.0138824	0.0665803	0.134501	0.110092	0.102818
ENSG00000255644	13.2711	14.9325	18.4379	5.68003	10.9739	0	15.5472	5.55132	1.42072	0.124106	0.299765	0.523219	AC010185.1	12	21759980	21766705	+	456	antisense	novel transcript	-	16	17	22	6	11	0	1.87912	2.12401	2.63658	0.807007	1.55702	0
ENSG00000180818	347.536	418.11	392.224	317.135	331.213	232.756	385.957	293.701	0.389698	0.124123	0.299765	0.523219	HOXC10	12	53985065	53990279	+	2331	protein_coding	homeobox C10 [Source:HGNC Symbol;Acc:HGNC:5122]	Homeobox	419	476	468	335	332	147	9.62658	11.6342	10.972	8.81441	9.19308	6.65259
ENSG00000179564	11.6122	9.66221	5.8666	1.89334	5.98578	0	9.04699	2.62637	1.7003	0.124201	0.299899	0.523025	LSMEM2	3	50279027	50288114	+	1494	protein_coding	leucine rich single-pass membrane protein 2 [Source:HGNC Symbol;Acc:HGNC:26781]	-	14	11	7	2	6	0	0.501855	0.419483	0.256054	0.0821051	0.259218	0
ENSG00000172765	328.459	339.934	310.93	284.948	238.434	104.503	326.441	209.295	0.635596	0.124215	0.299899	0.523025	TMCC1	3	129647792	129893606	-	8138	protein_coding	transmembrane and coiled-coil domain family 1 [Source:HGNC Symbol;Acc:HGNC:29116]	-	396	387	371	301	239	66	2.60602	2.70935	2.49138	2.2685	1.89559	0.855543
ENSG00000133401	26.5421	25.4731	19.276	28.4002	42.8981	42.7511	23.7637	38.0165	-0.670217	0.124236	0.299899	0.523025	PDZD2	5	31639410	32110931	+	15642	protein_coding	PDZ domain containing 2 [Source:HGNC Symbol;Acc:HGNC:18486]	-	32	29	23	30	43	27	0.109562	0.105628	0.0803561	0.11763	0.177436	0.18209
ENSG00000137142	97.0446	58.8516	28.4949	35.9735	41.9005	19.0005	61.4637	32.2915	0.915536	0.124257	0.299899	0.523025	IGFBPL1	9	38408994	38424447	-	1093	protein_coding	insulin like growth factor binding protein like 1 [Source:HGNC Symbol;Acc:HGNC:20081]	-	117	67	34	38	42	12	5.73279	3.49242	1.69997	2.13233	2.48024	1.15818
ENSG00000117859	988.693	1130.48	998.999	820.765	853.971	318.258	1039.39	664.331	0.643946	0.124264	0.299899	0.523025	OSBPL9	1	51577179	51798427	+	9523	protein_coding	oxysterol binding protein like 9 [Source:HGNC Symbol;Acc:HGNC:16386]	-	1192	1287	1192	867	856	201	6.70352	7.69976	6.84047	5.58388	5.80183	2.22658
ENSG00000103415	817.829	731.693	653.707	752.605	721.286	2324.39	734.41	1266.1	-0.784694	0.124381	0.300142	0.522673	HMOX2	16	4474690	4510347	+	3793	protein_coding	heme oxygenase 2 [Source:HGNC Symbol;Acc:HGNC:5014]	-	986	833	780	795	723	1468	13.9218	12.5122	11.2382	12.8551	12.3033	40.8281
ENSG00000151914	948.88	1035.61	1068.56	846.325	789.125	302.425	1017.68	645.958	0.65392	0.124443	0.300227	0.52255	DST	6	56457987	56954628	-	42341	protein_coding	dystonin [Source:HGNC Symbol;Acc:HGNC:1090]	-	1144	1179	1275	894	791	191	1.44699	1.58645	1.64563	1.29499	1.20582	0.47587
ENSG00000152464	175.841	115.946	126.551	148.628	165.607	367.343	139.446	227.192	-0.698599	0.124451	0.300227	0.52255	RPP38	10	15097180	15139818	+	1930	protein_coding	ribonuclease P/MRP subunit p38 [Source:HGNC Symbol;Acc:HGNC:30329]	-	212	132	151	157	166	232	5.88273	3.89663	4.27566	4.98923	5.55157	12.6808
ENSG00000166135	906.579	1040	1149.02	887.979	822.047	449.678	1031.87	719.901	0.517504	0.124571	0.300477	0.522189	HIF1AN	10	100529072	100559998	+	13950	protein_coding	hypoxia inducible factor 1 subunit alpha inhibitor [Source:HGNC Symbol;Acc:HGNC:17113]	-	1093	1184	1371	938	824	284	4.19611	4.83559	5.37089	4.12401	3.81257	2.14763
ENSG00000010818	557.384	551.624	548.947	428.843	412.021	102.919	552.652	314.594	0.809766	0.124594	0.30049	0.52217	HIVEP2	6	142751467	142956698	-	10682	protein_coding	human immunodeficiency virus type I enhancer binding protein 2 [Source:HGNC Symbol;Acc:HGNC:4921]	zf-C2H2	672	628	655	453	413	65	3.36912	3.3495	3.35098	2.60098	2.49553	0.641913
ENSG00000071655	1114.77	965.342	1087.84	1016.73	1081.43	3374.17	1055.98	1824.11	-0.787875	0.124617	0.300504	0.522149	MBD3	19	1573596	1592801	-	7845	protein_coding	methyl-CpG binding domain protein 3 [Source:HGNC Symbol;Acc:HGNC:6918]	MBD	1344	1099	1298	1074	1084	2131	9.17501	7.98136	9.04201	8.39658	8.9187	28.6554
ENSG00000127533	39.8132	33.3785	24.3045	8.52005	8.97867	31.6675	32.4987	16.3887	1.03591	0.124642	0.300523	0.522123	F2RL3	19	16888860	16892606	+	3473	protein_coding	F2R like thrombin or trypsin receptor 3 [Source:HGNC Symbol;Acc:HGNC:3540]	-	48	38	29	9	9	20	0.740179	0.623378	0.456327	0.158938	0.167264	0.607493
ENSG00000097046	508.447	554.259	529.671	701.484	608.554	628.6	530.792	646.213	-0.284545	0.124682	0.300523	0.522123	CDC7	1	91500893	91525764	+	3557	protein_coding	cell division cycle 7 [Source:HGNC Symbol;Acc:HGNC:1745]	-	613	631	632	741	610	397	9.22948	10.1069	9.70994	12.7769	11.0691	11.774
ENSG00000198948	31.5187	41.284	46.9328	25.5602	17.9573	31.6675	39.9119	25.0617	0.688871	0.124686	0.300523	0.522123	MFAP3L	4	169986597	170033031	-	8741	protein_coding	microfibril associated protein 3 like [Source:HGNC Symbol;Acc:HGNC:29083]	-	38	47	56	27	18	20	0.232821	0.306344	0.350115	0.18945	0.132916	0.241371
ENSG00000130349	177.5	186.217	212.874	174.188	181.569	747.353	192.197	367.703	-0.932835	0.124701	0.300523	0.522123	C6orf203	6	107028213	107051342	+	2036	protein_coding	chromosome 6 open reading frame 203 [Source:HGNC Symbol;Acc:HGNC:17971]	-	214	212	254	184	182	472	5.62907	5.9324	6.81772	5.54282	5.76978	24.4557
ENSG00000081386	280.351	305.677	261.483	187.441	242.424	58.5849	282.504	162.817	0.789194	0.12471	0.300523	0.522123	ZNF510	9	96755865	96778129	-	5921	protein_coding	zinc finger protein 510 [Source:HGNC Symbol;Acc:HGNC:29161]	zf-C2H2	338	348	312	198	243	37	3.05719	3.34855	2.87967	2.05098	2.64897	0.659208
ENSG00000181827	675.994	710.611	640.298	558.537	478.862	137.754	675.635	391.718	0.783824	0.12481	0.300723	0.521833	RFX7	15	56087280	56243266	-	10588	protein_coding	regulatory factor X7 [Source:HGNC Symbol;Acc:HGNC:25777]	RFX	815	809	764	590	480	87	4.12234	4.35318	3.94333	3.41766	2.92612	0.866804
ENSG00000135205	42.3015	45.6759	41.0662	35.0269	26.936	20.5839	43.0145	27.5156	0.624123	0.124893	0.300883	0.521603	CCDC146	7	77122434	77329533	+	4457	protein_coding	coiled-coil domain containing 146 [Source:HGNC Symbol;Acc:HGNC:29296]	-	51	52	49	37	27	13	0.612813	0.664711	0.60081	0.509155	0.391009	0.307692
ENSG00000046604	3374.99	3504.75	3143.66	2562.64	2591.84	676.101	3341.13	1943.53	0.78113	0.125055	0.30123	0.521102	DSG2	18	31498043	31549008	+	6190	protein_coding	desmoglein 2 [Source:HGNC Symbol;Acc:HGNC:3049]	-	4069	3990	3751	2707	2598	427	35.2044	36.7244	33.1161	26.8218	27.0903	7.27701
ENSG00000127419	160.082	173.92	290.816	127.801	112.732	178.921	208.273	139.818	0.580466	0.125129	0.301367	0.520904	TMEM175	4	932387	958656	+	3623	protein_coding	transmembrane protein 175 [Source:HGNC Symbol;Acc:HGNC:28709]	-	193	198	347	135	113	113	2.85292	3.11365	5.23413	2.28537	2.01315	3.29023
ENSG00000129667	1119.75	1015.41	988.104	795.205	746.227	153.587	1041.09	565.006	0.880158	0.125171	0.301428	0.520816	RHBDF2	17	76470891	76501790	-	6924	protein_coding	rhomboid 5 homolog 2 [Source:HGNC Symbol;Acc:HGNC:20788]	-	1350	1156	1179	840	748	97	10.4418	9.51203	9.30551	7.44069	6.97284	1.47785
ENSG00000204356	1260.75	1289.47	1232.83	1235.41	1232.07	4126.27	1261.01	2197.92	-0.80096	0.125208	0.301476	0.520747	NELFE	6	31952087	31959110	-	2719	protein_coding	negative elongation factor complex member E [Source:HGNC Symbol;Acc:HGNC:13974]	-	1520	1468	1471	1305	1235	2606	29.9388	30.7602	29.5656	29.4369	29.3172	101.107
ENSG00000080644	61.3786	43.0407	36.0377	32.1869	33.9194	11.0836	46.819	25.73	0.837333	0.125301	0.30163	0.520526	CHRNA3	15	78593052	78621295	-	4765	protein_coding	cholinergic receptor nicotinic alpha 3 subunit [Source:HGNC Symbol;Acc:HGNC:1957]	-	74	49	43	34	34	7	0.831705	0.585876	0.493161	0.43763	0.460555	0.154971
ENSG00000159640	41.472	49.1894	39.3901	21.7735	37.9099	20.5839	43.3505	26.7558	0.682272	0.125306	0.30163	0.520526	ACE	17	63477061	63498380	+	8365	protein_coding	angiotensin I converting enzyme [Source:HGNC Symbol;Acc:HGNC:2707]	-	50	56	47	23	38	13	0.320114	0.381412	0.307054	0.168637	0.293213	0.163943
ENSG00000054965	1134.67	1130.48	1219.42	954.246	895.872	311.925	1161.52	720.681	0.68699	0.12536	0.301698	0.520428	FAM168A	11	73400487	73598189	-	7887	protein_coding	family with sequence similarity 168 member A [Source:HGNC Symbol;Acc:HGNC:28999]	-	1368	1287	1455	1008	898	197	9.28912	9.29692	10.0817	7.83862	7.34903	2.63494
ENSG00000155034	427.991	373.313	389.71	353.109	298.291	159.921	397.005	270.44	0.549103	0.125369	0.301698	0.520428	FBXL18	7	5431335	5513798	-	5088	protein_coding	F-box and leucine rich repeat protein 18 [Source:HGNC Symbol;Acc:HGNC:21874]	-	516	425	465	373	299	101	5.43129	4.75898	4.99447	4.49627	3.79306	2.09406
ENSG00000205220	28.201	48.311	46.9328	50.1736	50.8791	109.253	41.1483	70.1019	-0.755792	0.125422	0.301785	0.520303	PSMB10	16	67934502	67937087	-	1853	protein_coding	proteasome subunit beta 10 [Source:HGNC Symbol;Acc:HGNC:9538]	-	34	55	56	53	51	69	0.982661	1.69106	1.65157	1.75425	1.77648	3.92816
ENSG00000272034	6.63553	10.5406	12.5713	15.1468	15.9621	26.9174	9.9158	19.3421	-0.942325	0.125463	0.301843	0.52022	SNORD14A	11	17074654	17074744	-	91	snoRNA	small nucleolar RNA, C/D box 14A [Source:HGNC Symbol;Acc:HGNC:10113]	-	8	12	15	16	16	17	4.70814	7.51298	9.0081	10.7837	11.3486	19.7071
ENSG00000144647	419.697	285.474	304.225	498.896	447.936	395.844	336.466	447.559	-0.412887	0.125497	0.301883	0.520161	POMGNT2	3	43079232	43106076	-	2668	protein_coding	protein O-linked mannose N-acetylglucosaminyltransferase 2 (beta 1,4-) [Source:HGNC Symbol;Acc:HGNC:25902]	-	506	325	363	527	449	250	10.157	6.94017	7.4354	12.1148	10.8624	9.88485
ENSG00000182310	14.1005	22.8379	31.0092	20.8268	37.9099	76.002	22.6492	44.9129	-0.971606	0.125545	0.301957	0.520055	SPACA6	19	51689128	51712387	+	4103	protein_coding	sperm acrosome associated 6 [Source:HGNC Symbol;Acc:HGNC:27113]	-	17	26	37	22	38	48	0.221895	0.361031	0.492815	0.328861	0.597788	1.23411
ENSG00000163517	461.169	446.218	382.167	529.19	485.846	620.683	429.852	545.24	-0.341066	0.125621	0.302097	0.519853	HDAC11	3	13479724	13506424	+	5281	protein_coding	histone deacetylase 11 [Source:HGNC Symbol;Acc:HGNC:19086]	-	556	508	456	559	487	392	5.63844	5.4805	4.71881	6.49212	5.95221	7.83043
ENSG00000140986	23.2243	14.9325	19.276	19.8801	14.9644	102.919	19.1443	45.9213	-1.2446	0.125654	0.302098	0.519852	RPL3L	16	1943974	1957606	-	2758	protein_coding	ribosomal protein L3 like [Source:HGNC Symbol;Acc:HGNC:10351]	-	28	17	23	21	15	65	0.543706	0.351178	0.45574	0.466999	0.351045	2.48619
ENSG00000278993	32.3482	31.6218	36.0377	23.6668	20.9502	19.0005	33.3359	21.2058	0.642866	0.125655	0.302098	0.519852	AC002350.1	12	110501614	110503441	+	1828	TEC	novel transcript	-	39	36	43	25	21	12	1.14259	1.12201	1.28551	0.838793	0.741495	0.692502
ENSG00000071054	1860.44	1820.01	1734	1616.92	1396.68	769.52	1804.81	1261.04	0.516113	0.125707	0.30218	0.519734	MAP4K4	2	101696850	101894689	+	11961	protein_coding	mitogen-activated protein kinase kinase kinase kinase 4 [Source:HGNC Symbol;Acc:HGNC:6866]	-	2243	2072	2069	1708	1400	486	10.043	9.86949	9.45315	8.75813	7.55485	4.28632
ENSG00000164841	5.80609	8.78383	7.54278	7.57338	16.9597	23.7506	7.37756	16.0946	-1.10114	0.125748	0.302238	0.51965	TMEM74	8	108606850	108787615	-	2877	protein_coding	transmembrane protein 74 [Source:HGNC Symbol;Acc:HGNC:26409]	-	7	10	9	8	17	15	0.130304	0.198031	0.170957	0.170546	0.381394	0.550006
ENSG00000232354	5.80609	10.5406	10.057	5.68003	1.99526	0	8.80124	2.55843	1.68185	0.125772	0.302249	0.519635	VIPR1-AS1	3	42506465	42533258	-	5197	antisense	VIPR1 antisense RNA 1 [Source:HGNC Symbol;Acc:HGNC:40610]	-	7	12	12	6	2	0	0.072135	0.131553	0.126186	0.0708092	0.0248395	0
ENSG00000103227	63.8669	55.3381	93.8657	87.0939	79.8104	188.422	71.0236	118.442	-0.728494	0.12579	0.302249	0.519635	LMF1	16	853634	981318	-	8233	protein_coding	lipase maturation factor 1 [Source:HGNC Symbol;Acc:HGNC:14154]	-	77	63	112	92	80	119	0.500879	0.435968	0.743436	0.685363	0.627187	1.52477
ENSG00000032444	2141.62	2110.75	2015.6	2258.76	2152.89	5418.31	2089.32	3276.65	-0.648736	0.125804	0.302249	0.519635	PNPLA6	19	7534004	7561764	+	7172	protein_coding	patatin like phospholipase domain containing 6 [Source:HGNC Symbol;Acc:HGNC:16268]	-	2582	2403	2405	2386	2158	3422	19.2804	19.0891	18.3256	20.4043	19.4212	50.3333
ENSG00000097033	1065	1110.28	985.59	866.205	925.8	563.681	1053.62	785.229	0.422275	0.125854	0.302329	0.519521	SH3GLB1	1	86704570	86748184	+	6881	protein_coding	SH3 domain containing GRB2 like, endophilin B1 [Source:HGNC Symbol;Acc:HGNC:10833]	-	1284	1264	1176	915	928	356	9.99341	10.4657	9.33983	8.15569	8.70486	5.45776
ENSG00000122729	653.599	596.422	554.813	498.896	515.775	448.095	601.611	487.589	0.301543	0.125888	0.302354	0.519485	ACO1	9	32384603	32454769	+	7555	protein_coding	aconitase 1 [Source:HGNC Symbol;Acc:HGNC:117]	-	788	679	662	527	517	283	5.58589	5.12044	4.78858	4.27826	4.41694	3.95155
ENSG00000278535	461.169	375.069	364.568	593.564	563.661	419.594	400.269	525.606	-0.395265	0.125899	0.302354	0.519485	DHRS11	17	36591798	36600806	+	5462	protein_coding	dehydrogenase/reductase 11 [Source:HGNC Symbol;Acc:HGNC:28639]	-	556	427	435	627	565	265	5.45159	4.45398	4.35232	7.04055	6.6767	5.11811
ENSG00000166225	259.615	305.677	310.092	235.721	226.462	82.3355	291.795	181.506	0.6788	0.125975	0.302496	0.519281	FRS2	12	69470349	69579789	+	7242	protein_coding	fibroblast growth factor receptor substrate 2 [Source:HGNC Symbol;Acc:HGNC:16971]	-	313	348	370	249	227	52	2.31465	2.73775	2.79207	2.10878	2.02317	0.757461
ENSG00000138744	191.601	166.893	124.875	285.895	278.339	150.421	161.123	238.218	-0.56865	0.125995	0.302502	0.519272	NAAA	4	75913657	75941051	-	4459	protein_coding	N-acylethanolamine acid amidase [Source:HGNC Symbol;Acc:HGNC:736]	-	231	190	149	302	279	95	2.77444	2.42766	1.82613	4.15394	4.03861	2.24751
ENSG00000176909	19.9066	22.8379	20.1141	12.3067	9.9763	164.671	20.9529	62.318	-1.56211	0.126039	0.302567	0.519179	MAMSTR	19	48712742	48719721	-	2265	protein_coding	MEF2 activating motif and SAP domain containing transcriptional regulator [Source:HGNC Symbol;Acc:HGNC:26689]	-	24	26	24	13	10	104	0.567471	0.654	0.579064	0.352019	0.284969	4.84374
ENSG00000152969	6.63553	2.63515	4.19043	5.68003	4.98815	30.0841	4.48704	13.5841	-1.55699	0.126128	0.302702	0.518985	JAKMIP1	4	6026203	6200591	-	3808	protein_coding	janus kinase and microtubule interacting protein 1 [Source:HGNC Symbol;Acc:HGNC:26460]	-	8	3	5	6	5	19	0.112511	0.0448845	0.0717557	0.0966374	0.0847497	0.526347
ENSG00000250988	63.0375	72.9057	52.7994	51.1203	43.8957	25.334	62.9142	40.1167	0.62867	0.126146	0.302702	0.518985	SNHG21	15	82750564	82757206	+	1053	antisense	small nucleolar RNA host gene 21 [Source:HGNC Symbol;Acc:HGNC:50284]	-	76	83	63	54	44	16	3.86532	4.49078	3.26961	3.14526	2.69705	1.6029
ENSG00000245849	92.8974	137.028	161.751	100.347	98.7653	45.9179	130.559	81.6768	0.665651	0.126147	0.302702	0.518985	RAD51-AS1	15	40686243	40695107	-	2177	processed_transcript	RAD51 antisense RNA 1 [Source:HGNC Symbol;Acc:HGNC:48621]	-	112	156	193	106	99	29	2.75524	4.08262	4.84487	2.98633	2.93523	1.40526
ENSG00000245148	2.48832	1.75677	2.51426	7.57338	1.99526	12.667	2.25312	7.41188	-1.68084	0.126205	0.302798	0.518847	ARAP1-AS2	11	72700474	72705607	+	1824	antisense	ARAP1 antisense RNA 2 [Source:HGNC Symbol;Acc:HGNC:39994]	-	3	2	3	8	2	8	0.088084	0.0624709	0.0898835	0.269002	0.0707735	0.46268
ENSG00000071127	4850.57	4734.48	4289.33	3965.61	4050.38	3382.09	4624.79	3799.36	0.283292	0.126308	0.302994	0.518565	WDR1	4	10074339	10116949	-	7827	protein_coding	WD repeat domain 1 [Source:HGNC Symbol;Acc:HGNC:12754]	-	5848	5390	5118	4189	4060	2136	40.014	39.2343	35.7346	32.8251	33.4808	28.7887
ENSG00000139668	233.902	209.055	225.445	298.202	289.313	250.173	222.801	279.229	-0.328736	0.126321	0.302994	0.518565	WDFY2	13	51584455	51767707	+	16197	protein_coding	WD repeat and FYVE domain containing 2 [Source:HGNC Symbol;Acc:HGNC:20482]	-	282	238	269	315	290	158	0.932427	0.837172	0.907614	1.1928	1.15566	1.02905
ENSG00000099785	69.673	55.3381	66.2088	84.2538	80.808	98.1692	63.74	87.7437	-0.454418	0.126451	0.303249	0.5182	2026-03-02	19	8413270	8439017	+	2216	protein_coding	membrane associated ring-CH-type finger 2 [Source:HGNC Symbol;Acc:HGNC:28038]	-	84	63	79	89	81	62	2.03007	1.61973	1.94823	2.46327	2.35929	2.95147
ENSG00000189159	2131.66	2172.24	2007.22	1822.34	1815.69	8621.48	2103.71	4086.5	-0.957654	0.126462	0.303249	0.5182	JPT1	17	75135248	75168281	-	3414	protein_coding	Jupiter microtubule associated homolog 1 [Source:HGNC Symbol;Acc:HGNC:14569]	-	2570	2473	2395	1925	1820	5445	40.3153	41.2699	38.3376	34.5826	34.4091	168.248
ENSG00000261572	34.0071	36.0137	41.9043	22.7201	23.9431	26.9174	37.3084	24.5269	0.613977	0.126521	0.303351	0.518054	AC097639.1	3	32236688	32238578	-	1891	sense_intronic	novel transcript, intronic to CMTM8	-	41	41	50	24	24	17	1.16116	1.23528	1.44498	0.778414	0.819191	0.94836
ENSG00000088882	2.48832	4.39191	3.35235	6.62671	3.99052	19.0005	3.41086	9.87257	-1.49188	0.126558	0.303399	0.517986	CPXM1	20	2794069	2800637	-	2391	protein_coding	carboxypeptidase X, M14 family member 1 [Source:HGNC Symbol;Acc:HGNC:15771]	-	3	5	4	7	4	12	0.0671958	0.119141	0.0914248	0.17956	0.107981	0.529441
ENSG00000100764	1415.86	1358.86	1291.49	1104.77	1132.31	497.18	1355.4	911.419	0.571094	0.126626	0.303514	0.517821	PSMC1	14	90256495	90275429	+	6161	protein_coding	proteasome 26S subunit, ATPase 1 [Source:HGNC Symbol;Acc:HGNC:9547]	-	1707	1547	1541	1167	1135	314	14.8383	14.3058	13.6689	11.6174	11.8908	5.37643
ENSG00000220804	45.6192	36.8921	42.7424	22.7201	35.9147	19.0005	41.7512	25.8784	0.673806	0.126641	0.303514	0.517821	LINC01881	2	242088633	242160153	+	1931	transcribed_unprocessed_pseudogene	long intergenic non-protein coding RNA 1881 [Source:HGNC Symbol;Acc:HGNC:52700]	-	55	42	51	24	36	12	1.52539	1.23919	1.44335	0.762289	1.20333	0.655563
ENSG00000153976	56.402	49.1894	34.3615	34.0802	32.9218	15.8337	46.651	27.6119	0.732566	0.126744	0.303616	0.517676	HS3ST3A1	17	13495689	13601927	-	2628	protein_coding	heparan sulfate-glucosamine 3-sulfotransferase 3A1 [Source:HGNC Symbol;Acc:HGNC:5196]	-	68	56	41	36	33	10	1.38575	1.21405	0.852593	0.840172	0.810502	0.401412
ENSG00000267169	38.9837	70.2706	121.523	45.4403	55.8673	15.8337	76.9256	39.0471	0.963908	0.126766	0.303616	0.517676	AC022098.1	19	14137179	14171267	+	3186	antisense	uncharacterized LOC100507373 [Source:NCBI gene;Acc:100507373]	-	47	80	145	48	56	10	0.790046	1.43059	2.48717	0.924031	1.13451	0.331108
ENSG00000140403	766.403	807.234	681.364	599.244	616.535	237.506	751.667	484.428	0.63132	0.126771	0.303616	0.517676	DNAJA4	15	78264086	78282196	+	6591	protein_coding	DnaJ heat shock protein family (Hsp40) member A4 [Source:HGNC Symbol;Acc:HGNC:14885]	-	924	919	813	633	618	150	7.50794	7.94395	6.74097	5.89038	6.05205	2.4008
ENSG00000112559	878.378	556.895	546.432	802.778	850.978	1094.11	660.568	915.956	-0.470554	0.126782	0.303616	0.517676	MDFI	6	41636882	41654246	+	2523	protein_coding	MyoD family inhibitor [Source:HGNC Symbol;Acc:HGNC:6967]	-	1059	634	652	848	853	691	22.4791	14.3167	14.1226	20.6143	21.8221	28.8919
ENSG00000185787	3598.94	3667.25	3374.97	4060.28	4173.09	4279.86	3547.05	4171.08	-0.233695	0.126787	0.303616	0.517676	MORF4L1	15	78810487	78898133	+	6584	protein_coding	mortality factor 4 like 1 [Source:HGNC Symbol;Acc:HGNC:16989]	-	4339	4175	4027	4289	4183	2703	35.2939	36.1276	33.4253	39.9537	41.0075	43.3084
ENSG00000227719	3.31776	5.2703	17.5998	20.8268	14.9644	25.334	8.72929	20.3751	-1.21415	0.126794	0.303616	0.517676	AC006042.1	7	8114025	8116561	+	524	antisense	novel transcript	-	4	6	21	22	15	16	0.408817	0.652367	2.19014	2.57503	1.84767	3.2211
ENSG00000272716	19.0771	16.6893	15.0856	14.2001	13.9668	99.7526	16.9507	42.6398	-1.31292	0.126816	0.303616	0.517676	AL121658.1	2	32165046	32165757	-	712	lincRNA	novel transcript	-	23	19	18	15	14	63	1.73001	1.52036	1.38158	1.29212	1.26915	9.33418
ENSG00000271913	2.48832	1.75677	5.8666	2.84002	3.99052	30.0841	3.37056	12.3049	-1.82912	0.126821	0.303616	0.517676	AL035530.2	6	158988178	159088114	+	5659	antisense	novel transcript, antisense to TAGAP	-	3	2	7	3	4	19	0.0283911	0.0201355	0.0675992	0.0325142	0.0456232	0.354185
ENSG00000101109	1426.64	1377.3	1340.94	1101.93	1119.34	392.677	1381.63	871.315	0.663752	0.126863	0.303673	0.517594	STK4	20	44966474	45079959	+	9075	protein_coding	serine/threonine kinase 4 [Source:HGNC Symbol;Acc:HGNC:11408]	-	1720	1568	1600	1164	1122	248	10.1504	9.844	9.63511	7.86678	7.98016	2.88284
ENSG00000238072	68.8436	67.6355	54.4756	58.6937	39.9052	340.426	63.6516	146.341	-1.19504	0.126943	0.303821	0.517382	AC009244.1	7	129410113	129410370	-	258	processed_pseudogene	cell division cycle 26 homolog (S. cerevisiae) (CDC26) pseudogene	-	83	77	65	62	40	215	17.2289	17.0037	13.7682	14.7388	10.007	87.9092
ENSG00000182362	222.29	287.231	229.636	227.201	212.495	1005.44	246.386	481.713	-0.965002	0.126959	0.303821	0.517382	YBEY	21	46286337	46297751	+	1807	protein_coding	ybeY metalloendoribonuclease [Source:HGNC Symbol;Acc:HGNC:1299]	-	268	327	274	240	213	635	7.94286	10.3101	8.28659	8.14599	7.60829	37.0707
ENSG00000141068	31.5187	31.6218	40.2281	18.9334	28.9313	11.0836	34.4562	19.6494	0.782959	0.126977	0.303822	0.517381	KSR1	17	27456470	27626438	+	12178	protein_coding	kinase suppressor of ras 1 [Source:HGNC Symbol;Acc:HGNC:6465]	-	38	36	48	20	29	7	0.167112	0.168422	0.215401	0.100727	0.153705	0.060637
ENSG00000138381	671.018	751.895	683.878	820.765	794.113	1038.69	702.264	884.524	-0.331273	0.127074	0.303961	0.517182	ASNSD1	2	189661385	189670831	+	2504	protein_coding	asparagine synthetase domain containing 1 [Source:HGNC Symbol;Acc:HGNC:24910]	-	809	856	816	867	796	656	17.3027	19.4765	17.809	21.2361	20.5184	27.6366
ENSG00000102226	2247.78	2243.39	2195.79	1830.86	1906.47	932.608	2228.99	1556.65	0.517039	0.127082	0.303961	0.517182	USP11	X	47232690	47248328	+	5269	protein_coding	ubiquitin specific peptidase 11 [Source:HGNC Symbol;Acc:HGNC:12609]	-	2710	2554	2620	1934	1911	589	27.5449	27.6163	27.1742	22.5123	23.4098	11.7924
ENSG00000189077	782.163	826.558	756.792	877.565	893.876	1464.62	788.504	1078.69	-0.450555	0.127109	0.303961	0.517182	TMEM120A	7	75986837	75994659	-	1997	protein_coding	transmembrane protein 120A [Source:HGNC Symbol;Acc:HGNC:21697]	-	943	941	903	927	896	925	25.2891	26.8463	24.7112	28.4703	28.9598	48.8629
ENSG00000107295	13.2711	16.6893	6.70469	19.8801	23.9431	23.7506	12.2217	22.5246	-0.880843	0.12712	0.303961	0.517182	SH3GL2	9	17579082	17797129	+	2682	protein_coding	SH3 domain containing GRB2 like 2, endophilin A1 [Source:HGNC Symbol;Acc:HGNC:10831]	-	16	19	8	21	24	15	0.319493	0.403615	0.16301	0.480232	0.577588	0.589995
ENSG00000168297	183.306	212.569	206.169	188.388	121.711	57.0015	200.681	122.367	0.70526	0.127122	0.303961	0.517182	PXK	3	58332880	58426126	+	5354	protein_coding	PX domain containing serine/threonine kinase like [Source:HGNC Symbol;Acc:HGNC:23326]	-	221	242	246	199	122	36	2.21062	2.57519	2.51096	2.27964	1.47078	0.709316
ENSG00000213983	417.209	522.638	648.679	423.163	421.997	188.422	529.508	344.527	0.616794	0.127138	0.303961	0.517182	AP1G2	14	23559565	23568070	-	6897	protein_coding	adaptor related protein complex 1 subunit gamma 2 [Source:HGNC Symbol;Acc:HGNC:556]	-	503	595	774	447	423	119	3.90578	4.91506	6.13288	3.97501	3.95864	1.82013
ENSG00000167674	1086.57	887.166	906.809	931.526	1040.53	2813.66	960.181	1595.24	-0.731528	0.127184	0.304028	0.517087	HDGFL2	19	4472287	4502211	+	4299	protein_coding	HDGF like 2 [Source:HGNC Symbol;Acc:HGNC:14680]	-	1310	1010	1082	984	1043	1777	16.3194	13.3852	13.7544	14.0384	15.6597	43.6049
ENSG00000188176	15.7594	13.1757	8.38086	30.2935	26.936	12.667	12.4387	23.2988	-0.926915	0.127292	0.304246	0.516775	SMTNL2	17	4583999	4608319	+	2470	protein_coding	smoothelin like 2 [Source:HGNC Symbol;Acc:HGNC:24764]	-	19	15	10	32	27	8	0.411962	0.345992	0.221252	0.794592	0.705557	0.341672
ENSG00000184164	364.954	319.731	243.045	319.975	333.208	902.524	309.243	518.569	-0.743335	0.127323	0.304273	0.516737	CRELD2	22	49918167	49927540	+	5165	protein_coding	cysteine rich with EGF like domains 2 [Source:HGNC Symbol;Acc:HGNC:28150]	-	440	364	290	338	334	570	4.56229	4.01516	3.06839	4.01363	4.17389	11.6418
ENSG00000165915	974.593	980.275	975.533	869.045	809.078	775.854	976.8	817.992	0.255024	0.127338	0.304273	0.516737	SLC39A13	11	47407132	47416501	+	4584	protein_coding	solute carrier family 39 member 13 [Source:HGNC Symbol;Acc:HGNC:20859]	-	1175	1116	1164	918	811	490	13.7276	13.8705	13.8769	12.2826	11.4194	11.2763
ENSG00000172053	3316.93	3117.38	3110.98	3569.9	3621.4	5028.8	3181.76	4073.37	-0.355959	0.127368	0.304304	0.516692	QARS	3	49095932	49105135	-	4708	protein_coding	glutaminyl-tRNA synthetase [Source:HGNC Symbol;Acc:HGNC:9751]	-	3999	3549	3712	3771	3630	3176	45.4899	42.9479	43.0879	49.126	49.7663	71.1639
ENSG00000117523	3154.36	3159.54	3150.37	2582.52	2651.7	1176.45	3154.76	2136.89	0.561387	0.127392	0.304319	0.51667	PRRC2C	1	171485551	171593511	+	14173	protein_coding	proline rich coiled-coil 2C [Source:HGNC Symbol;Acc:HGNC:24903]	-	3803	3597	3759	2728	2658	743	14.3703	14.4594	14.4942	11.8052	12.1048	5.53022
ENSG00000176826	479.417	556.895	619.346	491.323	377.104	419.594	551.886	429.34	0.361653	0.127559	0.304678	0.516159	FKBP9P1	7	55681074	55713252	-	3458	transcribed_unprocessed_pseudogene	FK506 binding protein 9 pseudogene 1 [Source:HGNC Symbol;Acc:HGNC:23568]	-	578	634	739	519	378	265	8.95165	10.4457	11.6789	9.2052	7.05557	8.08419
ENSG00000091622	100.362	116.825	131.58	87.0939	97.7677	49.0846	116.256	77.9821	0.563108	0.127644	0.30484	0.515929	PITPNM3	17	6451264	6556494	-	10609	protein_coding	PITPNM family member 3 [Source:HGNC Symbol;Acc:HGNC:21043]	-	121	133	157	92	98	31	0.610817	0.714249	0.808739	0.531869	0.596234	0.30825
ENSG00000129636	204.872	241.555	226.283	312.402	336.201	232.756	224.237	293.786	-0.394065	0.127708	0.30495	0.515771	ITFG1	16	47154387	47464149	-	7770	protein_coding	integrin alpha FG-GAP repeat containing 1 [Source:HGNC Symbol;Acc:HGNC:30697]	-	247	275	270	330	337	147	1.70246	2.01643	1.89901	2.60486	2.79946	1.99578
ENSG00000176428	40.6426	27.2299	26.8188	35.0269	46.8886	76.002	31.5637	52.6392	-0.72137	0.127781	0.305083	0.515583	VPS37D	7	73667825	73672112	+	1626	protein_coding	VPS37D, ESCRT-I subunit [Source:HGNC Symbol;Acc:HGNC:18287]	-	49	31	32	37	47	48	1.6139	1.08621	1.07551	1.39564	1.8657	3.11413
ENSG00000245970	19.0771	10.5406	5.8666	10.4134	16.9597	61.7516	11.8281	29.7082	-1.30684	0.127826	0.305148	0.515489	AP003352.1	8	98041726	98044121	+	1989	antisense	novel transcript	-	23	12	7	11	17	39	0.619289	0.343731	0.19233	0.339195	0.55167	2.06845
ENSG00000164096	636.181	729.057	559.004	625.75	635.49	2112.22	641.414	1124.49	-0.808831	0.127908	0.305303	0.515269	C4orf3	4	119296419	119304445	-	3148	protein_coding	chromosome 4 open reading frame 3 [Source:HGNC Symbol;Acc:HGNC:19225]	-	767	830	667	661	637	1334	13.0485	15.0216	11.5791	12.8783	13.0608	44.703
ENSG00000102125	567.337	516.489	641.974	678.764	666.417	853.439	575.267	732.873	-0.347508	0.128037	0.30557	0.514889	TAZ	X	154411518	154421726	+	4721	protein_coding	tafazzin [Source:HGNC Symbol;Acc:HGNC:11577]	-	684	588	766	717	668	539	7.7593	7.09603	8.86703	9.31485	9.13288	12.044
ENSG00000140743	310.211	280.204	240.531	371.096	426.986	296.091	276.982	364.724	-0.399887	0.12817	0.305846	0.514498	CDR2	16	22345936	22437165	-	3948	protein_coding	cerebellar degeneration related protein 2 [Source:HGNC Symbol;Acc:HGNC:1799]	-	374	319	287	392	428	187	5.07335	4.60348	3.97272	6.08976	6.99732	4.99666
ENSG00000099904	911.555	848.518	981.399	768.698	769.173	422.761	913.824	653.544	0.481481	0.128239	0.305969	0.514322	ZDHHC8	22	20129456	20148007	+	5542	protein_coding	zinc finger DHHC-type containing 8 [Source:HGNC Symbol;Acc:HGNC:18474]	-	1099	966	1171	812	771	267	10.6202	9.93077	11.5471	8.98629	8.97952	5.0823
ENSG00000243302	148.47	130.001	214.55	109.814	103.753	9.50025	164.34	74.3559	1.13585	0.128267	0.305994	0.514287	AC018638.4	7	128651185	128652334	+	1150	processed_pseudogene	novel pseudogene	-	179	148	256	116	104	6	8.33596	7.33223	12.1654	6.18659	5.83715	0.550388
ENSG00000047644	420.526	403.178	433.291	382.456	309.265	175.755	418.998	289.158	0.530545	0.128321	0.306082	0.514162	WWC3	X	10015562	10144478	+	7114	protein_coding	WWC family member 3 [Source:HGNC Symbol;Acc:HGNC:29237]	-	507	459	517	404	310	111	3.81676	3.67596	3.97155	3.48304	2.81263	1.64598
ENSG00000187860	48.1076	30.7434	54.4756	33.1335	24.9407	25.334	44.4422	27.8028	0.67102	0.128392	0.30619	0.514009	CCDC157	22	30356635	30378658	+	6586	protein_coding	coiled-coil domain containing 157 [Source:HGNC Symbol;Acc:HGNC:33854]	-	58	35	65	35	25	16	0.471636	0.302774	0.539355	0.32594	0.24501	0.25628
ENSG00000105137	19.0771	7.02706	10.8951	20.8268	36.9123	15.8337	12.3331	24.5243	-1.0014	0.128401	0.30619	0.514009	SYDE1	19	15107403	15114988	+	3965	protein_coding	synapse defective Rho GTPase homolog 1 [Source:HGNC Symbol;Acc:HGNC:25824]	-	23	8	13	22	37	10	0.31066	0.114953	0.179178	0.340307	0.602315	0.266056
ENSG00000206077	28.201	24.5947	15.9236	14.2001	13.9668	1.58337	22.9064	9.91676	1.15817	0.128475	0.306324	0.513819	ZDHHC11B	5	710360	766952	-	4840	protein_coding	zinc finger DHHC-type containing 11B [Source:HGNC Symbol;Acc:HGNC:32962]	-	34	28	19	15	14	1	0.376213	0.329598	0.214532	0.19008	0.186702	0.0217957
ENSG00000196705	302.746	341.691	320.987	236.668	240.429	291.341	321.808	256.146	0.333463	0.128531	0.306417	0.513687	ZNF431	19	21142024	21196053	+	14132	protein_coding	zinc finger protein 431 [Source:HGNC Symbol;Acc:HGNC:20809]	zf-C2H2	365	389	383	250	241	184	1.38321	1.56826	1.48108	1.08499	1.10072	1.3735
ENSG00000215440	238.05	179.19	248.074	249.922	260.381	465.512	221.771	325.272	-0.548219	0.128553	0.306428	0.513671	NPEPL1	20	58689131	58719238	+	7641	protein_coding	aminopeptidase like 1 [Source:HGNC Symbol;Acc:HGNC:16244]	-	287	204	296	264	261	294	2.01156	1.52108	2.11702	2.11907	2.20473	4.05894
ENSG00000152767	826.952	885.41	890.048	694.858	632.497	161.504	867.47	496.286	0.803653	0.128596	0.306489	0.513586	FARP1	13	98142562	98455176	+	36228	protein_coding	FERM, ARH/RhoGEF and pleckstrin domain protein 1 [Source:HGNC Symbol;Acc:HGNC:3591]	-	997	1008	1062	734	634	102	1.47384	1.58522	1.602	1.24263	1.12956	0.29701
ENSG00000159788	422.185	448.853	476.033	517.83	549.694	570.015	449.024	545.846	-0.280719	0.128623	0.306511	0.513555	RGS12	4	3293028	3439913	+	13755	protein_coding	regulator of G protein signaling 12 [Source:HGNC Symbol;Acc:HGNC:9994]	-	509	511	568	547	551	360	1.98179	2.11657	2.25669	2.43903	2.58557	2.76094
ENSG00000198003	12.4416	15.8109	9.21895	13.2534	7.98104	79.1687	12.4905	33.4677	-1.40242	0.128658	0.306541	0.513511	CCDC151	19	11420604	11435782	-	2681	protein_coding	coiled-coil domain containing 151 [Source:HGNC Symbol;Acc:HGNC:28303]	-	15	18	11	14	8	50	0.299637	0.382515	0.224223	0.320274	0.192601	1.96738
ENSG00000099290	611.298	594.665	595.041	518.776	506.796	329.342	600.335	451.638	0.407269	0.12867	0.306541	0.513511	WASHC2A	10	50067888	50133506	+	5159	protein_coding	WASH complex subunit 2A [Source:HGNC Symbol;Acc:HGNC:23416]	-	737	677	710	548	508	208	7.65072	7.47645	7.52101	6.51487	6.3557	4.25318
ENSG00000174529	15.7594	25.4731	26.8188	35.0269	32.9218	41.1677	22.6837	36.3721	-0.675066	0.128698	0.306566	0.513475	TMEM81	1	205083129	205084460	-	1332	protein_coding	transmembrane protein 81 [Source:HGNC Symbol;Acc:HGNC:32349]	-	19	29	32	37	33	26	0.763923	1.24041	1.31289	1.70368	1.5991	2.05914
ENSG00000163631	53.9137	75.5409	54.4756	38.8136	25.9384	53.8347	61.3101	39.5289	0.650587	0.128784	0.306703	0.513282	ALB	4	73397114	73421412	+	3377	protein_coding	albumin [Source:HGNC Symbol;Acc:HGNC:399]	-	65	86	65	41	26	34	1.03082	1.45091	1.05188	0.744635	0.496944	1.0621
ENSG00000084636	270.398	295.137	358.701	338.909	327.223	796.438	308.078	487.523	-0.659355	0.128803	0.306703	0.513282	COL16A1	1	31652247	31704319	-	9269	protein_coding	collagen type XVI alpha 1 chain [Source:HGNC Symbol;Acc:HGNC:2193]	-	326	336	428	358	328	503	1.88358	2.06528	2.52345	2.36887	2.28405	5.72467
ENSG00000178974	586.415	505.948	503.69	433.576	443.945	205.839	532.018	361.12	0.555466	0.128808	0.306703	0.513282	FBXO34	14	55271303	55361918	+	4133	protein_coding	F-box protein 34 [Source:HGNC Symbol;Acc:HGNC:20201]	-	707	576	601	458	445	130	9.16124	7.94016	7.9468	6.79659	6.9496	3.31813
ENSG00000275993	149.299	124.73	143.313	253.708	300.287	106.086	139.114	220.027	-0.666151	0.128842	0.306741	0.513228	SIK1B	21	6111134	6123739	+	4806	protein_coding	salt inducible kinase 1B (putative) [Source:HGNC Symbol;Acc:HGNC:52389]	-	180	142	171	268	301	67	2.00581	1.68336	1.94445	3.42012	4.04248	1.47064
ENSG00000170043	538.307	617.503	491.957	603.977	644.469	1040.28	549.256	762.908	-0.472078	0.129044	0.307182	0.512605	TRAPPC1	17	7930345	7932123	-	1171	protein_coding	trafficking protein particle complex 1 [Source:HGNC Symbol;Acc:HGNC:19894]	-	649	703	587	638	646	657	29.6817	34.2035	27.3946	33.416	35.6075	59.1867
ENSG00000157833	136.028	71.149	67.885	136.321	172.59	114.003	91.6874	140.971	-0.623097	0.129064	0.307188	0.512595	GAREM2	2	26173091	26189663	+	5939	protein_coding	GRB2 associated regulator of MAPK1 subtype 2 [Source:HGNC Symbol;Acc:HGNC:27172]	-	164	81	81	144	173	72	1.47887	0.777041	0.745341	1.4871	1.88017	1.2789
ENSG00000180263	335.094	301.285	301.711	215.841	229.455	33.2509	312.697	159.516	0.966189	0.129082	0.30719	0.512593	FGD6	12	95076749	95217482	-	10044	protein_coding	FYVE, RhoGEF and PH domain containing 6 [Source:HGNC Symbol;Acc:HGNC:21740]	-	404	343	360	228	230	21	2.15415	1.94563	1.95875	1.39226	1.47804	0.220561
ENSG00000166228	2146.59	2029.06	1925.08	1786.37	1743.86	1466.21	2033.58	1665.48	0.287275	0.129134	0.307271	0.512479	PCBD1	10	70882280	70888784	-	1614	protein_coding	pterin-4 alpha-carbinolamine dehydratase 1 [Source:HGNC Symbol;Acc:HGNC:8646]	-	2588	2310	2297	1887	1748	926	85.8739	81.5419	77.7752	71.7066	69.9042	60.5234
ENSG00000130939	1514.56	1492.37	1422.23	1291.26	1172.21	593.766	1476.39	1019.08	0.533444	0.129206	0.307346	0.512373	UBE4B	1	10032832	10181239	+	9128	protein_coding	ubiquitination factor E4B [Source:HGNC Symbol;Acc:HGNC:12500]	-	1826	1699	1697	1364	1175	375	10.7134	10.6045	10.1599	9.16494	8.30859	4.33382
ENSG00000226002	14.9299	16.6893	20.1141	8.52005	10.9739	0	17.2444	6.49799	1.345	0.129206	0.307346	0.512373	GTF2IP14	7	65084103	65100232	+	586	unprocessed_pseudogene	general transcription factor IIi pseudogene 14 [Source:HGNC Symbol;Acc:HGNC:51726]	-	18	19	24	9	11	0	1.64504	1.84726	2.23819	0.941967	1.2116	0
ENSG00000221886	123.587	124.73	140.799	137.267	184.562	201.089	129.705	174.306	-0.421374	0.129218	0.307346	0.512373	ZBED8	5	160393148	160400097	-	2925	protein_coding	zinc finger BED-type containing 8 [Source:HGNC Symbol;Acc:HGNC:30804]	-	149	142	168	145	185	127	2.7281	2.76589	3.13882	3.04042	4.08236	4.5803
ENSG00000169418	4.97664	4.39191	0	1.89334	4.98815	36.4176	3.12285	14.433	-2.18698	0.129275	0.307441	0.512239	NPR1	1	153678637	153693992	+	5003	protein_coding	natriuretic peptide receptor 1 [Source:HGNC Symbol;Acc:HGNC:7943]	-	6	5	0	2	5	23	0.0642275	0.0569393	0	0.0245183	0.0645067	0.484968
ENSG00000230330	19.0771	12.2974	13.4094	25.5602	21.9479	28.5007	14.928	25.3363	-0.753913	0.12934	0.307525	0.51212	HMGN2P3	16	26032539	26032811	-	273	processed_pseudogene	high mobility group nucleosomal binding domain 2 pseudogene 3 [Source:HGNC Symbol;Acc:HGNC:33566]	-	23	14	16	27	22	18	4.51196	2.92171	3.20288	6.06586	5.20146	6.95546
ENSG00000166233	1202.69	1332.51	1195.95	1026.19	1108.37	739.436	1243.71	957.999	0.374988	0.129345	0.307525	0.51212	ARIH1	15	72474326	72602985	+	22880	protein_coding	ariadne RBR E3 ubiquitin protein ligase 1 [Source:HGNC Symbol;Acc:HGNC:689]	-	1450	1517	1427	1084	1111	467	3.394	3.77748	3.40841	2.90579	3.13418	2.15316
ENSG00000134717	1082.42	1297.37	1137.28	1285.58	1357.77	2180.31	1172.36	1607.89	-0.454777	0.129415	0.30765	0.511944	BTF3L4	1	52056125	52090716	+	6022	protein_coding	basic transcription factor 3 like 4 [Source:HGNC Symbol;Acc:HGNC:30547]	-	1305	1477	1357	1358	1361	1377	11.6057	13.9737	12.3147	13.8309	14.5876	24.1218
ENSG00000115009	13.2711	18.446	12.5713	0.946672	3.99052	12.667	14.7628	5.86806	1.41737	0.129458	0.30771	0.511858	CCL20	2	227805739	227817564	+	1594	protein_coding	C-C motif chemokine ligand 20 [Source:HGNC Symbol;Acc:HGNC:10619]	-	16	21	15	1	4	8	0.537566	0.750591	0.514264	0.0384771	0.161971	0.529441
ENSG00000228812	11.6122	9.66221	19.276	8.52005	5.98578	3.16675	13.5168	5.89086	1.15477	0.129552	0.307891	0.511603	LAMA5-AS1	20	62352995	62356480	+	843	antisense	LAMA5 antisense RNA 1 [Source:HGNC Symbol;Acc:HGNC:40334]	-	14	11	23	9	6	2	0.889408	0.743425	1.49102	0.654796	0.459398	0.250275
ENSG00000027075	13.2711	9.66221	6.70469	17.0401	18.955	19.0005	9.87932	18.3319	-0.888457	0.129638	0.308055	0.511372	PRKCH	14	61187559	61550976	+	8833	protein_coding	protein kinase C eta [Source:HGNC Symbol;Acc:HGNC:9403]	-	16	11	8	18	19	12	0.097009	0.0709507	0.0494954	0.124984	0.138839	0.143314
ENSG00000160959	624.569	648.246	855.686	550.017	610.549	471.846	709.5	544.137	0.381384	0.129684	0.308121	0.511278	LRRC14	8	144517992	144525178	+	6136	protein_coding	leucine rich repeat containing 14 [Source:HGNC Symbol;Acc:HGNC:20419]	-	753	738	1021	581	612	298	6.57219	6.85241	9.09335	5.8074	6.43771	5.12326
ENSG00000232838	33.1776	28.1082	46.9328	34.0802	38.9076	147.254	36.0729	73.4139	-1.01204	0.129707	0.308136	0.511258	PET117	20	18137873	18143169	+	1141	protein_coding	PET117 homolog [Source:HGNC Symbol;Acc:HGNC:40045]	-	40	32	56	36	39	93	1.87748	1.59785	2.68217	1.93512	2.2062	8.59831
ENSG00000161960	87.0913	89.595	150.856	77.6271	62.8507	6.3335	109.181	48.9371	1.14542	0.129752	0.308178	0.511198	EIF4A1	17	7572706	7579005	+	5316	protein_coding	eukaryotic translation initiation factor 4A1 [Source:HGNC Symbol;Acc:HGNC:3282]	-	105	102	180	82	63	4	1.0578	1.09317	1.85042	0.946062	0.764929	0.0793763
ENSG00000279900	7.46497	8.78383	16.7617	6.62671	3.99052	0	11.0035	3.53908	1.55223	0.12976	0.308178	0.511198	AP001767.4	11	83083687	83084138	+	452	TEC	TEC	-	9	10	20	7	4	0	1.06636	1.26047	2.4181	0.94984	0.571198	0
ENSG00000092929	371.589	399.664	398.929	476.176	420.002	639.683	390.061	511.954	-0.38942	0.129824	0.308288	0.511043	UNC13D	17	75827225	75844717	-	7752	protein_coding	unc-13 homolog D [Source:HGNC Symbol;Acc:HGNC:23147]	-	448	455	476	503	421	404	3.09503	3.34403	3.35565	3.97965	3.50537	5.49773
ENSG00000100207	2057.01	1951.77	1767.52	1522.25	1529.37	473.429	1925.43	1175.01	0.711569	0.129948	0.308542	0.510685	TCF20	22	42160013	42343616	-	7548	protein_coding	transcription factor 20 [Source:HGNC Symbol;Acc:HGNC:11631]	-	2480	2222	2109	1608	1533	299	17.5963	16.772	15.2696	13.0661	13.1092	4.17883
ENSG00000281731	3.31776	4.39191	5.8666	9.46672	2.99289	26.9174	4.52543	13.1257	-1.50111	0.129986	0.308589	0.51062	AC110079.2	4	118664087	118685341	-	2276	lincRNA	uncharacterized LOC101929741 [Source:NCBI gene;Acc:101929741]	-	4	5	7	10	3	17	0.0941214	0.125161	0.168077	0.269475	0.0850774	0.787939
ENSG00000132005	426.333	361.894	432.453	343.642	337.199	291.341	406.893	324.061	0.325914	0.130039	0.308675	0.510499	RFX1	19	13961538	14007039	-	5465	protein_coding	regulatory factor X1 [Source:HGNC Symbol;Acc:HGNC:9982]	RFX	514	412	516	363	338	184	5.03702	4.29516	5.15992	4.07387	3.99201	3.55176
ENSG00000166263	127.734	184.46	153.37	119.281	127.697	61.7516	155.188	102.91	0.582324	0.130071	0.308708	0.510452	STXBP4	17	54968727	55173632	+	18055	protein_coding	syntaxin binding protein 4 [Source:HGNC Symbol;Acc:HGNC:19694]	-	154	210	183	126	128	39	0.456797	0.662665	0.553907	0.42802	0.457591	0.227868
ENSG00000230337	9.95329	7.02706	7.54278	3.78669	3.99052	0	8.17438	2.5924	1.55587	0.130092	0.308715	0.510442	AL109811.2	1	11099675	11102100	+	536	antisense	uncharacterized LOC105376736 [Source:NCBI gene;Acc:105376736]	-	12	8	9	4	4	0	1.19899	0.85035	0.917616	0.457705	0.481682	0
ENSG00000146555	848.518	801.963	808.753	703.378	645.466	288.174	819.745	545.673	0.584785	0.130117	0.308721	0.510433	SDK1	7	3301448	4269000	+	12062	protein_coding	sidekick cell adhesion molecule 1 [Source:HGNC Symbol;Acc:HGNC:19307]	-	1023	913	965	743	647	182	4.5421	4.31245	4.37211	3.77799	3.46219	1.59172
ENSG00000169184	38.1543	28.9866	33.5235	59.6404	66.8412	31.6675	33.5548	52.7164	-0.666258	0.130129	0.308721	0.510433	MN1	22	27748277	27801498	-	7693	protein_coding	MN1 proto-oncogene, transcriptional regulator [Source:HGNC Symbol;Acc:HGNC:7180]	-	46	33	40	63	67	20	0.32023	0.244394	0.28415	0.502268	0.56214	0.274252
ENSG00000169989	58.0609	57.9732	39.3901	42.6003	32.9218	19.0005	51.8081	31.5075	0.695014	0.130167	0.308756	0.510385	TIGD4	4	152769354	152779764	-	2472	protein_coding	tigger transposable element derived 4 [Source:HGNC Symbol;Acc:HGNC:18335]	-	70	66	47	45	33	12	1.51653	1.52114	1.03904	1.11649	0.86165	0.512093
ENSG00000183779	3386.61	1464.26	1808.59	1393.5	1370.74	1692.63	2219.82	1485.62	0.579669	0.130179	0.308756	0.510385	ZNF703	8	37695751	37700021	+	3349	protein_coding	zinc finger protein 703 [Source:HGNC Symbol;Acc:HGNC:25883]	-	4083	1667	2158	1472	1374	1069	65.2927	28.3591	35.2144	26.9577	26.4812	33.6727
ENSG00000272954	3.31776	3.51353	3.35235	3.78669	4.98815	22.1672	3.39455	10.314	-1.55528	0.13022	0.308788	0.510339	AP000553.2	22	21661934	21662363	+	430	sense_intronic	novel transcript, sense intronic to PPIL2	-	4	4	4	4	5	14	0.498186	0.529985	0.508364	0.570535	0.750528	3.43459
ENSG00000250116	5.80609	5.2703	15.9236	3.78669	3.99052	0	9.00001	2.5924	1.708	0.130228	0.308788	0.510339	AC018682.1	2	46568256	46580238	-	1519	antisense	uncharacterized LOC100506142 [Source:NCBI gene;Acc:100506142]	-	7	6	19	4	4	0	0.246797	0.225043	0.683564	0.161508	0.169968	0
ENSG00000118596	184.965	229.258	194.436	137.267	176.58	49.0846	202.886	120.978	0.737896	0.130293	0.308901	0.510181	SLC16A7	12	59596067	59789855	+	13665	protein_coding	solute carrier family 16 member 7 [Source:HGNC Symbol;Acc:HGNC:10928]	-	223	261	232	145	177	31	0.873968	1.08819	0.927816	0.650803	0.836044	0.239314
ENSG00000141580	1302.22	1238.52	1237.85	1063.11	1009.6	430.678	1259.53	834.464	0.592429	0.130379	0.309062	0.509954	WDR45B	17	82614562	82648553	-	3542	protein_coding	WD repeat domain 45B [Source:HGNC Symbol;Acc:HGNC:25072]	-	1570	1410	1477	1123	1012	272	23.7384	22.68	22.7885	19.4456	18.4415	8.10095
ENSG00000224050	1.65888	5.2703	5.8666	5.68003	4.98815	28.5007	4.26526	13.0563	-1.57913	0.130396	0.309062	0.509954	AL008723.1	22	32273420	32277186	+	590	lincRNA	novel transcript	-	2	6	7	6	5	18	0.181543	0.579391	0.64838	0.623721	0.546995	3.21837
ENSG00000239789	136.028	175.677	132.418	160.934	175.583	337.259	148.041	224.592	-0.595645	0.130465	0.309176	0.509795	MRPS17	7	55951819	55956501	+	2159	protein_coding	mitochondrial ribosomal protein S17 [Source:HGNC Symbol;Acc:HGNC:14047]	-	164	200	158	170	176	213	4.0681	5.27776	3.99934	4.82933	5.26169	10.4074
ENSG00000104522	900.773	876.626	809.591	989.273	1063.47	1038.69	862.33	1030.48	-0.256863	0.130479	0.309176	0.509795	TSTA3	8	143612618	143618048	-	3622	protein_coding	tissue specific transplantation antigen P35B [Source:HGNC Symbol;Acc:HGNC:12390]	-	1086	998	966	1045	1066	656	16.0576	15.6984	14.5751	17.6953	18.9965	19.1061
ENSG00000277142	54.7431	33.3785	46.9328	40.7069	19.9526	9.50025	45.0182	23.3866	0.918615	0.130551	0.309265	0.509669	LINC00235	16	525155	527407	-	2253	lincRNA	long intergenic non-protein coding RNA 235 [Source:HGNC Symbol;Acc:HGNC:14138]	-	66	38	56	43	20	6	1.56886	0.960937	1.35835	1.17057	0.572973	0.280935
ENSG00000179523	181.648	163.379	170.132	197.855	214.49	243.84	171.719	218.728	-0.344774	0.130552	0.309265	0.509669	EIF3J-DT	15	44527257	44536923	-	3330	lincRNA	EIF3J divergent transcript [Source:HGNC Symbol;Acc:HGNC:48616]	-	219	186	203	209	215	154	3.52209	3.1823	3.33146	3.8494	4.16735	4.87857
ENSG00000115598	19.9066	8.78383	23.4664	9.46672	7.98104	7.91687	17.3856	8.45488	1.03589	0.130583	0.309299	0.509622	IL1RL2	2	102186973	102240002	+	2644	protein_coding	interleukin 1 receptor like 2 [Source:HGNC Symbol;Acc:HGNC:5999]	-	24	10	28	10	8	5	0.486128	0.215482	0.578735	0.231969	0.195296	0.199491
ENSG00000138674	1121.4	1058.45	1055.15	859.578	809.078	213.756	1078.34	627.471	0.779577	0.130633	0.309358	0.509538	SEC31A	4	82818661	82901166	-	9145	protein_coding	SEC31 homolog A, COPII coat complex component [Source:HGNC Symbol;Acc:HGNC:17052]	-	1352	1205	1259	908	811	135	7.9176	7.50716	7.5236	6.08966	5.72404	1.55728
ENSG00000139505	680.141	726.422	691.421	564.217	625.514	365.76	699.328	518.497	0.428835	0.130644	0.309358	0.509538	MTMR6	13	25246201	25288009	-	5779	protein_coding	myotubularin related protein 6 [Source:HGNC Symbol;Acc:HGNC:7453]	-	820	827	825	596	627	231	7.59909	8.15314	7.80162	6.32535	7.00294	4.21672
ENSG00000012124	4.97664	6.14868	3.35235	7.57338	3.99052	30.0841	4.82589	13.8827	-1.48783	0.130719	0.309464	0.50939	CD22	19	35319261	35347355	+	6159	protein_coding	CD22 molecule [Source:HGNC Symbol;Acc:HGNC:1643]	-	6	7	4	8	4	19	0.0521725	0.064753	0.0354922	0.0796656	0.0419194	0.325431
ENSG00000142178	64.6964	51.8246	58.666	122.121	107.744	47.5012	58.3957	92.4553	-0.673324	0.130726	0.309464	0.50939	SIK1	21	43414483	43427189	-	5268	protein_coding	salt inducible kinase 1 [Source:HGNC Symbol;Acc:HGNC:11142]	-	78	59	70	129	108	30	0.792956	0.638085	0.726166	1.50188	1.32325	0.600746
ENSG00000139190	191.601	235.407	308.416	188.388	200.524	98.1692	245.141	162.36	0.588127	0.130741	0.309464	0.50939	VAMP1	12	6462237	6470987	-	3580	protein_coding	vesicle associated membrane protein 1 [Source:HGNC Symbol;Acc:HGNC:12642]	-	231	268	368	199	201	62	3.45565	4.26505	5.61757	3.40927	3.62392	1.82694
ENSG00000153006	425.503	511.219	471.005	546.23	510.786	915.191	469.242	657.402	-0.484153	0.130767	0.309484	0.509361	SREK1IP1	5	64718144	64768685	-	7537	protein_coding	SREK1 interacting protein 1 [Source:HGNC Symbol;Acc:HGNC:26716]	-	513	582	562	577	512	578	3.64518	4.39943	4.07494	4.69535	4.38467	8.08994
ENSG00000106004	226.437	189.731	193.598	219.628	245.417	402.177	203.255	289.074	-0.503025	0.130825	0.309579	0.509229	HOXA5	7	27141052	27143668	-	1707	protein_coding	homeobox A5 [Source:HGNC Symbol;Acc:HGNC:5106]	Homeobox	273	216	231	232	246	254	8.56504	7.20929	7.3954	8.33576	9.3018	15.697
ENSG00000238273	2.48832	3.51353	2.51426	6.62671	10.9739	4.75012	2.8387	7.45025	-1.41647	0.13087	0.309633	0.509152	AC108058.1	2	105363038	105378839	+	2609	antisense	novel transcript, antisense to FHL2	-	3	4	3	7	11	3	0.0615811	0.0873491	0.0628392	0.164556	0.272135	0.121301
ENSG00000177508	8.29441	7.02706	5.02852	7.57338	15.9621	20.5839	6.78333	14.7064	-1.09267	0.130883	0.309633	0.509152	IRX3	16	54283304	54286763	-	2911	protein_coding	iroquois homeobox 3 [Source:HGNC Symbol;Acc:HGNC:14360]	Homeobox	10	8	6	8	16	13	0.183975	0.156574	0.11264	0.168554	0.354767	0.471104
ENSG00000116729	574.802	553.381	501.176	428.843	474.872	226.423	543.12	376.712	0.524332	0.130964	0.309712	0.509041	WLS	1	68098473	68233120	-	4469	protein_coding	wntless Wnt ligand secretion mediator [Source:HGNC Symbol;Acc:HGNC:30238]	-	693	630	598	453	476	143	8.30469	8.03161	7.31264	6.21697	6.87483	3.37553
ENSG00000256463	20.736	14.0541	23.4664	31.2402	49.8815	20.5839	19.4189	33.9018	-0.817351	0.130967	0.309712	0.509041	SALL3	18	78980275	79002677	+	7397	protein_coding	spalt like transcription factor 3 [Source:HGNC Symbol;Acc:HGNC:10527]	zf-C2H2	25	16	28	33	50	13	0.181003	0.123236	0.206864	0.273621	0.436294	0.185397
ENSG00000099622	1147.12	1319.33	1365.24	1361.31	1298.91	3458.09	1277.23	2039.44	-0.674465	0.130971	0.309712	0.509041	CIRBP	19	1259384	1274880	+	6368	protein_coding	cold inducible RNA binding protein [Source:HGNC Symbol;Acc:HGNC:1982]	-	1383	1502	1629	1438	1302	2184	11.6311	13.4381	13.9798	13.8499	13.1969	36.1797
ENSG00000258998	5.80609	3.51353	0.838086	8.52005	1.99526	25.334	3.3859	11.9498	-1.78965	0.131004	0.309712	0.509041	LINC02302	14	44763157	44782829	-	2904	lincRNA	long intergenic non-protein coding RNA 2302 [Source:HGNC Symbol;Acc:HGNC:53221]	-	7	4	1	9	2	16	0.129093	0.0784758	0.0188186	0.19008	0.0444528	0.581218
ENSG00000135040	589.732	580.611	559.842	491.323	499.813	430.678	576.728	473.938	0.281029	0.131004	0.309712	0.509041	NAA35	9	85941146	86022298	+	3641	protein_coding	N(alpha)-acetyltransferase 35, NatC auxiliary subunit [Source:HGNC Symbol;Acc:HGNC:24340]	-	711	661	668	519	501	272	10.458	10.3432	10.0263	8.74254	8.88142	7.88068
ENSG00000149474	290.304	250.339	267.35	322.815	353.161	323.008	269.331	332.995	-0.306658	0.131063	0.30981	0.508905	KAT14	20	18138118	18188387	+	4251	protein_coding	lysine acetyltransferase 14 [Source:HGNC Symbol;Acc:HGNC:15904]	-	350	285	319	341	354	204	4.40938	3.81967	4.10094	4.91988	5.37499	5.06238
ENSG00000282206	4.97664	7.02706	14.2475	3.78669	3.99052	0	8.75039	2.5924	1.66352	0.131092	0.309812	0.508901	AC233280.19	3	195635188	195636301	+	136	unprocessed_pseudogene	programmed cell death 6 (PDCD6) pseudogene	-	6	8	17	4	4	0	2.36272	3.35138	6.83114	1.8039	1.89839	0
ENSG00000095203	507.618	541.084	481.9	467.656	377.104	378.427	510.2	407.729	0.321646	0.1311	0.309812	0.508901	EPB41L4B	9	109171975	109320964	-	7879	protein_coding	erythrocyte membrane protein band 4.1 like 4B [Source:HGNC Symbol;Acc:HGNC:19818]	-	612	616	575	494	378	239	4.15988	4.45433	3.98823	3.84545	3.09661	3.19995
ENSG00000227053	0.829441	2.63515	0	0	0.99763	28.5007	1.15486	9.83279	-3.07521	0.131193	0.309991	0.50865	AC105446.1	7	101014320	101017608	-	407	antisense	uncharacterized LOC102724094 [Source:NCBI gene;Acc:102724094]	-	1	3	0	0	1	18	0.131585	0.419952	0	0	0.158588	4.66545
ENSG00000197448	1225.91	1337.78	1260.48	1440.84	1459.53	1858.88	1274.72	1586.42	-0.3146	0.131232	0.310042	0.508579	GSTK1	7	143244093	143270854	+	4228	protein_coding	glutathione S-transferase kappa 1 [Source:HGNC Symbol;Acc:HGNC:16906]	-	1478	1523	1504	1522	1463	1174	18.7215	20.5228	19.44	22.0786	22.3344	29.292
ENSG00000104856	462.828	328.515	337.749	445.883	404.04	840.772	376.364	563.565	-0.579976	0.13138	0.310336	0.508168	RELB	19	45001430	45038198	+	3035	protein_coding	RELB proto-oncogene, NF-kB subunit [Source:HGNC Symbol;Acc:HGNC:9956]	RHD	558	374	403	471	405	531	9.84636	7.02078	7.25654	9.51816	8.61314	18.4566
ENSG00000251330	0.829441	3.51353	0.838086	0	3.99052	25.334	1.72702	9.77484	-2.47887	0.131392	0.310336	0.508168	AC114939.1	5	148430159	148430807	-	514	antisense	novel transcript, antisense to FBXO38	-	1	4	1	0	4	16	0.104193	0.443373	0.106321	0	0.502299	3.28377
ENSG00000166839	37.3248	52.703	54.4756	25.5602	19.9526	44.3345	48.1678	29.9491	0.711774	0.131482	0.310507	0.507928	ANKDD1A	15	64911902	64958700	+	5042	protein_coding	ankyrin repeat and death domain containing 1A [Source:HGNC Symbol;Acc:HGNC:28002]	-	45	60	65	27	20	28	0.47798	0.677986	0.704521	0.328437	0.256031	0.585829
ENSG00000104888	13.2711	14.0541	13.4094	15.1468	18.955	45.9179	13.5782	26.6732	-0.944985	0.131515	0.310534	0.50789	SLC17A7	19	49429401	49442360	-	6013	protein_coding	solute carrier family 17 member 7 [Source:HGNC Symbol;Acc:HGNC:16704]	-	16	16	16	16	19	29	0.142505	0.151601	0.145416	0.1632	0.203952	0.508771
ENSG00000100647	428.821	447.975	440.833	378.669	348.173	167.838	439.21	298.226	0.554113	0.13154	0.310534	0.50789	SUSD6	14	69611596	69715142	+	5830	protein_coding	sushi domain containing 6 [Source:HGNC Symbol;Acc:HGNC:19956]	-	517	510	526	400	349	106	4.74922	4.98395	4.93061	4.20806	3.86387	1.91802
ENSG00000256001	73.8202	45.6759	71.2373	39.7602	28.9313	0	63.5778	22.8972	1.4551	0.131546	0.310534	0.50789	AC079949.1	12	127145072	127146532	-	616	lincRNA	novel transcript	-	89	52	85	42	29	0	7.73766	4.80944	7.54087	4.18176	3.03866	0
ENSG00000165806	244.685	239.798	236.34	182.708	160.618	220.089	240.275	187.805	0.361438	0.131581	0.310575	0.507834	CASP7	10	113679162	113730907	+	3528	protein_coding	caspase 7 [Source:HGNC Symbol;Acc:HGNC:1508]	-	295	273	282	193	161	139	4.4781	4.40866	4.36821	3.35521	2.94552	4.15625
ENSG00000142864	9814.77	10176.9	9176.21	11266.3	11557.5	11362.3	9722.64	11395.4	-0.229039	0.131619	0.310623	0.507767	SERBP1	1	67407810	67430415	-	7676	protein_coding	SERPINE1 mRNA binding protein 1 [Source:HGNC Symbol;Acc:HGNC:17860]	-	11833	11586	10949	11901	11585	7176	82.5582	85.9945	77.9512	95.091	97.4151	98.6196
ENSG00000145012	352.512	427.772	449.214	315.242	338.196	118.753	409.833	257.397	0.666762	0.131692	0.310754	0.507584	LPP	3	188153284	188890671	+	25535	protein_coding	LIM domain containing preferred translocation partner in lipoma [Source:HGNC Symbol;Acc:HGNC:6679]	-	425	487	536	333	339	75	0.891361	1.08659	1.14713	0.799833	0.856898	0.309843
ENSG00000178966	370.76	383.853	356.187	309.562	310.263	163.088	370.267	260.971	0.499467	0.131777	0.310914	0.50736	RMI1	9	83980711	84004074	+	3507	protein_coding	RecQ mediated genome instability 1 [Source:HGNC Symbol;Acc:HGNC:25764]	-	447	437	425	327	311	103	6.82609	7.09934	6.62272	5.71877	5.72387	3.09826
ENSG00000119335	9268.17	8320.92	7798.39	9776.29	9813.68	11161.2	8462.49	10250.4	-0.276416	0.131817	0.310924	0.507345	SET	9	128683424	128696400	+	4355	protein_coding	SET nuclear proto-oncogene [Source:HGNC Symbol;Acc:HGNC:10760]	-	11174	9473	9305	10327	9837	7049	137.411	123.929	116.765	145.438	145.794	170.748
ENSG00000085276	14.1005	18.446	20.9522	13.2534	5.98578	0	17.8329	6.41306	1.41323	0.131817	0.310924	0.507345	MECOM	3	169083499	169663618	-	9103	protein_coding	MDS1 and EVI1 complex locus [Source:HGNC Symbol;Acc:HGNC:3498]	zf-C2H2	17	21	25	14	6	0	0.100015	0.131434	0.150086	0.0943267	0.0425434	0
ENSG00000100109	450.386	410.205	397.253	338.909	351.166	153.587	419.281	281.221	0.571778	0.131854	0.310968	0.507284	TFIP11	22	26491225	26512505	-	5436	protein_coding	tuftelin interacting protein 11 [Source:HGNC Symbol;Acc:HGNC:17165]	-	543	467	474	358	352	97	5.34959	4.89452	4.76521	4.03919	4.17954	1.88238
ENSG00000155592	236.391	198.514	214.55	177.974	177.578	153.587	216.485	169.713	0.347419	0.131895	0.311024	0.507206	ZKSCAN2	16	25236001	25257931	-	7970	protein_coding	zinc finger with KRAB and SCAN domains 2 [Source:HGNC Symbol;Acc:HGNC:25677]	zf-C2H2	285	226	256	188	178	97	1.91508	1.61556	1.75536	1.44674	1.44154	1.28389
ENSG00000146826	584.756	410.205	492.795	390.029	373.114	399.01	495.918	387.384	0.357056	0.131986	0.311198	0.506963	C7orf43	7	100154420	100158715	-	3255	protein_coding	chromosome 7 open reading frame 43 [Source:HGNC Symbol;Acc:HGNC:25604]	-	705	467	588	412	374	252	11.5995	8.17407	9.8721	7.76314	7.41628	8.16705
ENSG00000089916	666.87	795.815	836.41	629.537	609.552	235.923	766.365	491.671	0.637938	0.132029	0.311256	0.506883	GPATCH2L	14	76151916	76254342	+	21987	protein_coding	G-patch domain containing 2 like [Source:HGNC Symbol;Acc:HGNC:20210]	-	804	906	998	665	611	149	1.95835	2.34766	2.48055	1.85501	1.79366	0.714885
ENSG00000281571	28.201	16.6893	35.1996	40.7069	24.9407	88.669	26.6966	51.4389	-0.930189	0.132086	0.311349	0.506753	AC241585.2	1	145214851	145215938	+	1088	TEC	TEC	-	34	19	42	43	25	56	1.6736	0.99494	2.10962	2.42399	1.48312	5.42969
ENSG00000153201	3551.67	3809.54	3364.08	3192.18	2924.05	1884.22	3575.1	2666.82	0.42228	0.132133	0.31142	0.506654	RANBP2	2	108719481	108785811	+	12302	protein_coding	RAN binding protein 2 [Source:HGNC Symbol;Acc:HGNC:9848]	-	4282	4337	4014	3372	2931	1190	18.6411	20.0857	17.8314	16.8114	15.3782	10.2044
ENSG00000198298	26.5421	43.9191	36.0377	50.1736	75.8199	41.1677	35.4996	55.7204	-0.66045	0.132205	0.311546	0.506478	ZNF485	10	43606407	43617903	+	2397	protein_coding	zinc finger protein 485 [Source:HGNC Symbol;Acc:HGNC:23440]	zf-C2H2	32	50	43	53	76	26	0.714961	1.18843	0.980356	1.35612	2.0465	1.14425
ENSG00000263968	32.3482	35.1353	49.4471	18.9334	24.9407	0	38.9769	14.6247	1.38492	0.132234	0.311546	0.506478	RN7SL381P	16	85659378	85659675	+	298	misc_RNA	RNA, 7SL, cytoplasmic 381, pseudogene [Source:HGNC Symbol;Acc:HGNC:46397]	-	39	40	59	20	25	0	7.00888	7.64744	10.8198	4.11628	5.41488	0
ENSG00000138161	29.0304	23.7163	36.8758	15.1468	18.955	0	29.8742	11.3672	1.35593	0.13224	0.311546	0.506478	CUZD1	10	122832149	122850793	-	3464	protein_coding	CUB and zona pellucida like domains 1 [Source:HGNC Symbol;Acc:HGNC:17937]	-	35	27	44	16	19	0	0.541116	0.444077	0.694158	0.283291	0.354031	0
ENSG00000241506	35.666	62.3652	42.7424	59.6404	52.8744	125.087	46.9245	79.2005	-0.743831	0.132264	0.31156	0.506458	PSMC1P1	3	68635705	68637024	+	1320	processed_pseudogene	proteasome 26S subunit, ATPase 1 pseudogene 1 [Source:HGNC Symbol;Acc:HGNC:30147]	-	43	71	51	63	53	79	1.7446	3.06448	2.11144	2.92723	2.5916	6.31348
ENSG00000181896	190.771	185.339	166.779	206.375	228.457	258.09	180.963	230.974	-0.348151	0.132321	0.311653	0.506329	ZNF101	19	19668796	19683509	+	6560	protein_coding	zinc finger protein 101 [Source:HGNC Symbol;Acc:HGNC:12881]	zf-C2H2	230	211	199	218	229	163	1.87769	1.83253	1.6578	2.03818	2.25319	2.6212
ENSG00000224821	92.0679	122.974	166.779	104.134	85.7962	68.0851	127.274	86.0051	0.558363	0.13237	0.311726	0.506227	COL4A2-AS2	13	110456396	110463287	-	1522	antisense	COL4A2 antisense 2 [Source:HGNC Symbol;Acc:HGNC:39849]	-	111	140	199	110	86	43	3.90579	5.24066	7.14532	4.43271	3.64711	2.98037
ENSG00000158470	2445.19	2134.47	2091.86	1693.6	1824.66	528.847	2223.84	1349.04	0.720333	0.13241	0.311778	0.506154	B4GALT5	20	49632945	49713878	-	4722	protein_coding	beta-1,4-galactosyltransferase 5 [Source:HGNC Symbol;Acc:HGNC:928]	-	2948	2430	2496	1789	1829	334	33.435	29.3192	28.887	23.2367	25.0008	7.46167
ENSG00000013364	126.075	111.555	138.284	209.215	151.64	145.67	125.305	168.842	-0.434249	0.132435	0.311796	0.506129	MVP	16	29820394	29848039	+	6141	protein_coding	major vault protein [Source:HGNC Symbol;Acc:HGNC:7531]	-	152	127	165	221	152	92	1.32558	1.17825	1.46835	2.20721	1.59761	1.58039
ENSG00000176919	9.12385	17.5677	15.0856	12.3067	12.9692	79.1687	13.9257	34.8149	-1.30216	0.132585	0.312067	0.505753	C8G	9	136945185	136946975	+	1152	protein_coding	complement C8 gamma chain [Source:HGNC Symbol;Acc:HGNC:1354]	-	11	20	18	13	13	50	0.511376	0.989122	0.853893	0.692121	0.728377	4.57861
ENSG00000164877	1924.3	2035.21	2619.02	1277.06	1215.11	2169.22	2192.84	1553.8	0.49795	0.132585	0.312067	0.505753	MICALL2	7	1428465	1459502	-	8843	protein_coding	MICAL like 2 [Source:HGNC Symbol;Acc:HGNC:29672]	-	2320	2317	3125	1349	1218	1370	14.0504	14.9279	19.3123	9.35628	8.89023	16.3432
ENSG00000205937	5058.76	4665.09	4508.9	4070.69	3916.69	4083.52	4744.25	4023.64	0.237741	0.132609	0.31208	0.505734	RNPS1	16	2253116	2268412	-	8582	protein_coding	RNA binding protein with serine rich domain 1 [Source:HGNC Symbol;Acc:HGNC:10080]	-	6099	5311	5380	4300	3926	2579	38.0602	35.2582	34.2592	30.7306	29.5275	31.7014
ENSG00000166845	87.0913	92.2302	98.0561	142.948	118.718	106.086	92.4592	122.584	-0.412998	0.132824	0.312485	0.505171	C18orf54	18	54357917	54385218	+	6165	protein_coding	chromosome 18 open reading frame 54 [Source:HGNC Symbol;Acc:HGNC:13796]	-	105	105	117	151	119	67	0.91213	0.97035	1.03714	1.50222	1.24589	1.14646
ENSG00000260302	4.1472	4.39191	2.51426	3.78669	7.98104	19.0005	3.68446	10.2561	-1.43628	0.132831	0.312485	0.505171	AP005482.1	18	12739490	12776137	-	2347	lincRNA	novel transcript	-	5	5	3	4	8	12	0.114093	0.121375	0.069854	0.104529	0.22001	0.539366
ENSG00000100427	27.3715	28.1082	40.2281	24.6135	16.9597	15.8337	31.9026	19.1356	0.722848	0.132875	0.312485	0.505171	MLC1	22	50059391	50085902	-	4297	protein_coding	megalencephalic leukoencephalopathy with subcortical cysts 1 [Source:HGNC Symbol;Acc:HGNC:17082]	-	33	32	48	26	17	10	0.411291	0.424284	0.610463	0.371107	0.255358	0.245499
ENSG00000243989	78.7969	37.7704	55.3137	100.347	103.753	63.335	57.2937	89.1453	-0.643762	0.132883	0.312485	0.505171	ACY1	3	51983278	51989202	+	4794	protein_coding	aminoacylase 1 [Source:HGNC Symbol;Acc:HGNC:177]	-	95	43	66	106	104	40	1.06127	0.511026	0.752366	1.35612	1.40023	0.880193
ENSG00000162068	5.80609	5.2703	5.02852	9.46672	5.98578	23.7506	5.3683	13.0677	-1.24369	0.132884	0.312485	0.505171	NTN3	16	2471499	2474145	+	1986	protein_coding	netrin 3 [Source:HGNC Symbol;Acc:HGNC:8030]	-	7	6	6	10	6	15	0.188764	0.172125	0.165103	0.308824	0.195001	0.79676
ENSG00000158528	937.268	1127.84	1116.33	852.005	863.947	316.675	1060.48	677.542	0.644595	0.132887	0.312485	0.505171	PPP1R9A	7	94907202	95296415	+	11151	protein_coding	protein phosphatase 1 regulatory subunit 9A [Source:HGNC Symbol;Acc:HGNC:14946]	-	1130	1284	1332	900	866	200	5.42707	6.5603	6.5279	4.95016	5.01267	1.89205
ENSG00000210176	11.6122	43.0407	48.609	39.7602	40.9028	145.67	34.4206	75.4445	-1.12355	0.13294	0.312544	0.505088	MT-TH	MT	12138	12206	+	69	Mt_tRNA	mitochondrially encoded tRNA histidine [Source:HGNC Symbol;Acc:HGNC:7487]	-	14	49	58	42	41	92	10.8662	40.4594	45.937	37.3328	38.3531	140.655
ENSG00000080573	55.5725	52.703	48.609	21.7735	22.9455	52.2514	52.2948	32.3234	0.725473	0.132965	0.312544	0.505088	COL5A3	19	9959561	10010471	-	6750	protein_coding	collagen type V alpha 3 chain [Source:HGNC Symbol;Acc:HGNC:14864]	-	67	60	58	23	23	33	0.531583	0.50643	0.469578	0.208985	0.219932	0.515734
ENSG00000185386	28.201	43.0407	40.2281	28.4002	46.8886	152.004	37.1566	75.7643	-1.01607	0.132966	0.312544	0.505088	MAPK11	22	50263713	50270767	-	2688	protein_coding	mitogen-activated protein kinase 11 [Source:HGNC Symbol;Acc:HGNC:6873]	-	34	49	48	30	47	96	0.677408	1.03858	0.975878	0.684515	1.12858	3.76754
ENSG00000267296	24.8832	24.5947	38.552	41.6536	46.8886	45.9179	29.3433	44.82	-0.60879	0.132997	0.312575	0.505046	CEBPA-DT	19	33302857	33305054	+	2198	antisense	CEBPA divergent transcript [Source:HGNC Symbol;Acc:HGNC:25710]	-	30	28	46	44	47	29	0.730961	0.725776	1.1437	1.22777	1.38018	1.39183
ENSG00000149115	2410.35	2340.89	2443.86	2096.88	2041.15	1318.95	2398.37	1818.99	0.39804	0.133088	0.312749	0.504805	TNKS1BP1	11	57299638	57324952	-	7149	protein_coding	tankyrase 1 binding protein 1 [Source:HGNC Symbol;Acc:HGNC:19081]	-	2906	2665	2916	2215	2046	833	21.7696	21.2385	22.2908	19.0029	18.4725	12.2918
ENSG00000154040	48.937	37.7704	33.5235	21.7735	27.9336	28.5007	40.077	26.0693	0.628993	0.133121	0.312752	0.504799	CABYR	18	24138956	24161603	+	3518	protein_coding	calcium binding tyrosine phosphorylation regulated [Source:HGNC Symbol;Acc:HGNC:15569]	-	59	43	40	23	28	18	0.898166	0.696378	0.621366	0.40098	0.513721	0.53975
ENSG00000168065	9.12385	6.14868	20.9522	1.89334	1.99526	9.50025	12.0749	4.46295	1.52768	0.133133	0.312752	0.504799	SLC22A11	11	64555626	64572875	+	5222	protein_coding	solute carrier family 22 member 11 [Source:HGNC Symbol;Acc:HGNC:18120]	-	11	7	25	2	2	6	0.112812	0.0763719	0.261629	0.0234901	0.0247206	0.121208
ENSG00000060339	1395.95	1697.91	1619.18	1298.83	1230.08	1350.62	1571.02	1293.18	0.2811	0.133151	0.312752	0.504799	CCAR1	10	68721012	68792377	+	6059	protein_coding	cell division cycle and apoptosis regulator 1 [Source:HGNC Symbol;Acc:HGNC:24236]	-	1683	1933	1932	1372	1233	853	14.8759	18.1762	17.4257	13.8881	13.1349	14.8513
ENSG00000001167	529.183	587.638	548.108	393.816	408.031	61.7516	554.977	287.866	0.944239	0.133161	0.312752	0.504799	NFYA	6	41072945	41099976	+	3811	protein_coding	nuclear transcription factor Y subunit alpha [Source:HGNC Symbol;Acc:HGNC:7804]	NF-YA	638	669	654	416	409	39	8.96566	10.0014	9.37826	6.69492	6.92707	1.07955
ENSG00000235100	4.1472	3.51353	3.35235	7.57338	14.9644	4.75012	3.67103	9.09598	-1.33407	0.133214	0.312832	0.504689	AL157400.3	10	89667181	89699671	-	1298	lincRNA	novel transcript	-	5	4	4	8	15	3	0.206298	0.175573	0.16841	0.378013	0.745902	0.243816
ENSG00000236209	18.2477	7.90544	11.7332	8.52005	3.99052	0	12.6288	4.17019	1.52264	0.133244	0.312832	0.504689	AC104135.1	2	74919555	74924846	-	763	lincRNA	novel transcript	-	22	9	14	9	4	0	1.54418	0.672033	1.00274	0.723451	0.338377	0
ENSG00000100997	822.805	688.652	709.859	868.099	851.976	1056.11	740.439	925.395	-0.320263	0.133248	0.312832	0.504689	ABHD12	20	25294743	25390983	-	3429	protein_coding	abhydrolase domain containing 12 [Source:HGNC Symbol;Acc:HGNC:15868]	-	992	784	847	917	854	667	15.4933	13.0263	13.4989	16.4018	16.0752	20.5198
ENSG00000275198	24.8832	14.0541	19.276	13.2534	5.98578	11.0836	19.4044	10.1076	0.947413	0.133339	0.313004	0.50445	AL512791.2	14	90383365	90387973	+	4609	lincRNA	novel transcript	-	30	16	23	14	6	7	0.34859	0.197781	0.272712	0.1863	0.0840253	0.160216
ENSG00000111711	735.714	835.342	738.354	846.325	896.869	1320.53	769.803	1021.24	-0.406205	0.133398	0.313072	0.504355	GOLT1B	12	21501781	21518408	+	3789	protein_coding	golgi transport 1B [Source:HGNC Symbol;Acc:HGNC:20175]	-	887	951	881	894	899	834	12.5372	14.2997	12.7068	14.4712	15.3144	23.2197
ENSG00000079313	543.284	450.61	507.042	395.709	395.061	121.92	500.312	304.23	0.714195	0.133404	0.313072	0.504355	REXO1	19	1815246	1848463	-	5561	protein_coding	RNA exonuclease 1 homolog [Source:HGNC Symbol;Acc:HGNC:24616]	-	655	513	605	418	396	77	6.30796	5.25578	5.94547	4.61014	4.59629	1.46067
ENSG00000164066	193.26	252.096	227.959	174.188	164.609	39.5844	224.438	126.127	0.824189	0.133446	0.313129	0.504276	INTU	4	127623271	127726737	+	16066	protein_coding	inturned planar cell polarity protein [Source:HGNC Symbol;Acc:HGNC:29239]	-	233	287	272	184	165	25	0.776692	1.01776	0.925219	0.702427	0.66289	0.164153
ENSG00000272902	16.5888	9.66221	19.276	8.52005	7.98104	0	15.1757	5.50036	1.39704	0.133509	0.313234	0.504131	TBC1D8-AS1	2	101151660	101155412	+	2478	lincRNA	TBC1 domain family member 8 antisense RNA 1 [Source:HGNC Symbol;Acc:HGNC:52782]	-	20	11	23	9	8	0	0.432244	0.252909	0.507236	0.222757	0.208379	0
ENSG00000112378	2198.02	2083.52	2024.82	2503.95	2247.66	3401.09	2102.12	2717.57	-0.369857	0.133623	0.313425	0.503866	PERP	6	138088505	138107511	-	4290	protein_coding	PERP, TP53 apoptosis effector [Source:HGNC Symbol;Acc:HGNC:17637]	-	2650	2372	2416	2645	2253	2148	33.0818	31.5014	30.7768	37.8146	33.8976	52.8193
ENSG00000180776	1636.49	1785.75	1655.22	2652.58	2807.33	1527.96	1692.49	2329.29	-0.461386	0.133642	0.313425	0.503866	ZDHHC20	13	21372573	21459370	-	5574	protein_coding	zinc finger DHHC-type containing 20 [Source:HGNC Symbol;Acc:HGNC:20749]	-	1973	2033	1975	2802	2814	965	18.9566	20.7799	19.3635	30.8313	32.5854	18.2632
ENSG00000241973	1401.75	1359.74	1314.12	1085.83	1142.29	437.011	1358.54	888.377	0.611422	0.133679	0.313425	0.503866	PI4KA	22	20707691	20859417	-	11407	protein_coding	phosphatidylinositol 4-kinase alpha [Source:HGNC Symbol;Acc:HGNC:8983]	-	1690	1548	1568	1147	1145	276	7.93443	7.73164	7.51204	6.16713	6.47887	2.55243
ENSG00000178385	216.484	261.758	269.026	202.588	189.55	63.335	249.089	151.824	0.707339	0.133684	0.313425	0.503866	PLEKHM3	2	207821288	208025560	-	11671	protein_coding	pleckstrin homology domain containing M3 [Source:HGNC Symbol;Acc:HGNC:34006]	-	261	298	321	214	190	40	1.19766	1.45472	1.50307	1.1246	1.05078	0.361549
ENSG00000100473	76.3086	65.0003	62.8565	67.2137	114.727	115.586	68.0551	99.1758	-0.537159	0.133693	0.313425	0.503866	COCH	14	30874514	30895065	+	4031	protein_coding	cochlin [Source:HGNC Symbol;Acc:HGNC:2180]	-	92	74	75	71	115	73	1.22229	1.0459	1.01679	1.08028	1.84141	1.91041
ENSG00000159784	3.31776	4.39191	7.54278	28.4002	23.9431	0	5.08415	17.4478	-1.79558	0.133697	0.313425	0.503866	FAM131B	7	143353400	143362770	-	6430	protein_coding	family with sequence similarity 131 member B [Source:HGNC Symbol;Acc:HGNC:22202]	-	4	5	9	30	24	0	0.0333157	0.0443028	0.0764918	0.286155	0.240916	0
ENSG00000279806	145.982	156.352	188.569	120.227	127.697	129.837	163.634	125.92	0.379606	0.133777	0.313548	0.503696	AC018629.1	17	40473554	40475289	-	1736	TEC	TEC	-	176	178	225	127	128	82	5.42954	5.84175	7.08298	4.48688	4.75911	4.98287
ENSG00000101695	82.9441	86.9599	72.0754	53.9603	71.8293	33.2509	80.6598	53.0135	0.589211	0.133785	0.313548	0.503696	RNF125	18	32018372	32073213	+	6508	protein_coding	ring finger protein 125 [Source:HGNC Symbol;Acc:HGNC:21150]	-	100	99	86	57	72	21	0.822911	0.866682	0.722161	0.537178	0.714086	0.340398
ENSG00000178685	117.781	108.041	167.617	121.174	135.678	471.846	131.146	242.899	-0.88451	0.133803	0.313549	0.503695	PARP10	8	143977153	144012772	-	6033	protein_coding	poly(ADP-ribose) polymerase family member 10 [Source:HGNC Symbol;Acc:HGNC:25895]	-	142	123	200	128	136	298	1.26054	1.16157	1.81167	1.30127	1.45503	5.21073
ENSG00000158195	2984.33	2933.8	2919.89	2423.48	2324.48	790.104	2946.01	1846.02	0.673714	0.133878	0.313682	0.50351	WASF2	1	27404226	27490158	-	5676	protein_coding	WAS protein family member 2 [Source:HGNC Symbol;Acc:HGNC:12733]	-	3598	3340	3484	2560	2330	499	33.9484	33.5256	33.5443	27.6623	26.4959	9.27414
ENSG00000170876	747.326	783.517	729.973	667.404	619.528	392.677	753.606	559.87	0.426023	0.134055	0.313979	0.503099	TMEM43	3	14124940	14143679	+	3572	protein_coding	transmembrane protein 43 [Source:HGNC Symbol;Acc:HGNC:28472]	-	901	892	871	705	621	248	13.5087	14.2274	13.3257	12.1051	11.2214	7.32413
ENSG00000144369	80.4558	64.1219	60.3422	126.854	123.706	60.1682	68.3066	103.576	-0.610128	0.134057	0.313979	0.503099	FAM171B	2	186693971	186765965	+	5826	protein_coding	family with sequence similarity 171 member B [Source:HGNC Symbol;Acc:HGNC:29412]	-	97	73	72	134	124	38	0.891665	0.713879	0.675376	1.41067	1.37378	0.688064
ENSG00000260423	5.80609	6.14868	14.2475	11.3601	11.9716	38.001	8.73408	20.4442	-1.19775	0.134058	0.313979	0.503099	LINC02367	12	9367464	9397617	+	4388	lincRNA	long intergenic non-protein coding RNA 2367 [Source:HGNC Symbol;Acc:HGNC:53290]	-	7	7	17	12	12	24	0.0854342	0.0908874	0.211722	0.167728	0.176514	0.576979
ENSG00000272791	8.29441	8.78383	13.4094	4.73336	1.99526	6.3335	10.1625	4.35404	1.26809	0.134119	0.314081	0.502959	AC073389.3	10	73630556	73631490	+	935	lincRNA	novel transcript	-	10	10	16	5	2	4	0.572781	0.609341	0.935173	0.327981	0.138065	0.451299
ENSG00000147854	802.899	768.585	736.678	670.244	640.478	384.76	769.387	565.161	0.442436	0.13418	0.314181	0.502821	UHRF2	9	6413151	6507054	+	9919	protein_coding	ubiquitin like with PHD and ring finger domains 2 [Source:HGNC Symbol;Acc:HGNC:12557]	-	968	875	879	708	642	243	5.22646	5.02588	4.84289	4.3778	4.17765	2.58437
ENSG00000285230	29.0304	34.2569	43.5805	47.3336	41.9005	82.3355	35.6226	57.1899	-0.667309	0.134198	0.314181	0.502821	RALY-AS1	20	33980687	33994357	-	8836	lincRNA	RALY antisense RNA 1 [Source:HGNC Symbol;Acc:HGNC:50743]	-	35	39	52	50	42	52	0.212135	0.251467	0.321611	0.347061	0.306803	0.620817
ENSG00000158158	1019.38	866.964	766.011	716.631	726.274	302.425	884.119	581.777	0.601722	0.134262	0.314289	0.502671	CNNM4	2	96760902	96811891	+	5105	protein_coding	cyclin and CBS domain divalent metal cation transport mediator 4 [Source:HGNC Symbol;Acc:HGNC:105]	-	1229	987	914	757	728	191	12.8931	11.0152	9.78439	9.09476	9.20452	3.94687
ENSG00000105131	8.29441	13.1757	22.6283	0.946672	1.99526	12.667	14.6995	5.20298	1.59302	0.134302	0.314342	0.502597	EPHX3	19	15226919	15233435	-	2034	protein_coding	epoxide hydrolase 3 [Source:HGNC Symbol;Acc:HGNC:23760]	-	10	15	27	1	2	8	0.263299	0.420158	0.725431	0.0301537	0.0634665	0.414911
ENSG00000234230	4.97664	1.75677	1.67617	3.78669	0.99763	30.0841	2.80319	11.6228	-2.01542	0.134324	0.314352	0.502583	ZFX-AS1	X	24146225	24149654	-	417	antisense	ZFX antisense RNA 1 [Source:HGNC Symbol;Acc:HGNC:40617]	-	6	2	2	4	1	19	0.770576	0.273254	0.262106	0.588322	0.154785	4.80655
ENSG00000107864	58.0609	49.1894	39.3901	33.1335	38.9076	14.2504	48.8801	28.7638	0.739732	0.134362	0.314367	0.502563	CPEB3	10	92046692	92291087	-	7928	protein_coding	cytoplasmic polyadenylation element binding protein 3 [Source:HGNC Symbol;Acc:HGNC:21746]	-	70	56	47	35	39	9	0.472862	0.402436	0.32398	0.270767	0.317517	0.119755
ENSG00000128714	76.3086	51.8246	47.7709	77.6271	82.8033	91.8357	58.6347	84.0887	-0.515667	0.134366	0.314367	0.502563	HOXD13	2	176092891	176095938	+	2240	protein_coding	homeobox D13 [Source:HGNC Symbol;Acc:HGNC:5136]	Homeobox	92	59	57	82	83	58	2.19958	1.50064	1.39063	2.24521	2.39164	2.73147
ENSG00000164683	39.8132	31.6218	23.4664	17.9868	19.9526	20.5839	31.6338	19.5077	0.70254	0.134525	0.314664	0.502153	HEY1	8	79764010	79767863	-	3232	protein_coding	hes related family bHLH transcription factor with YRPW motif 1 [Source:HGNC Symbol;Acc:HGNC:4880]	bHLH	48	36	28	19	20	13	0.795372	0.634605	0.473446	0.360556	0.399415	0.424314
ENSG00000087338	1390.97	1504.67	1418.04	1176.71	1167.23	432.261	1437.89	925.401	0.634501	0.134535	0.314664	0.502153	GMCL1	2	69829642	69881396	+	4922	protein_coding	germ cell-less, spermatogenesis associated 1 [Source:HGNC Symbol;Acc:HGNC:23843]	-	1677	1713	1692	1243	1170	273	18.247	19.8284	18.7863	15.4889	15.343	5.85109
ENSG00000009335	2275.99	2171.36	1974.53	1625.44	1779.77	520.93	2140.63	1308.71	0.709057	0.134547	0.314664	0.502153	UBE3C	7	157138913	157269372	+	9220	protein_coding	ubiquitin protein ligase E3C [Source:HGNC Symbol;Acc:HGNC:16803]	-	2744	2472	2356	1717	1784	329	15.9387	15.2753	13.9646	11.4217	12.489	3.76427
ENSG00000133226	2058.67	2040.48	2111.98	1863.05	1748.84	1368.04	2070.38	1659.98	0.317769	0.13459	0.314723	0.502071	SRRM1	1	24631716	24673267	+	8168	protein_coding	serine and arginine repetitive matrix 1 [Source:HGNC Symbol;Acc:HGNC:16638]	-	2482	2323	2520	1968	1753	864	16.2737	16.2034	16.8604	14.7775	13.8526	11.1587
ENSG00000166165	3601.43	2968.05	3219.09	3220.58	3211.37	10078.2	3262.86	5503.38	-0.753936	0.13461	0.314728	0.502064	CKB	14	103519659	103523111	-	2669	protein_coding	creatine kinase B [Source:HGNC Symbol;Acc:HGNC:1991]	-	4342	3379	3841	3402	3219	6365	87.1248	72.1293	78.6465	78.1766	77.8463	251.574
ENSG00000185722	807.046	815.139	799.534	622.91	557.675	96.5859	807.24	425.724	0.92112	0.134673	0.314789	0.501981	ANKFY1	17	4163907	4263995	-	14138	protein_coding	ankyrin repeat and FYVE domain containing 1 [Source:HGNC Symbol;Acc:HGNC:20763]	-	973	928	954	658	559	61	3.68574	3.73966	3.6876	2.85449	2.55205	0.455153
ENSG00000164045	1059.2	856.423	766.849	1201.33	1187.18	1019.69	894.156	1136.07	-0.346089	0.134688	0.314789	0.501981	CDC25A	3	48157146	48188402	-	4117	protein_coding	cell division cycle 25A [Source:HGNC Symbol;Acc:HGNC:1725]	-	1277	975	915	1269	1190	644	16.6116	13.4926	12.1457	18.9048	18.6566	16.5014
ENSG00000265778	74.6497	84.3247	74.5897	37.8669	38.9076	77.5854	77.8547	51.4533	0.619541	0.13469	0.314789	0.501981	AC018413.1	18	76491652	76493918	+	1393	antisense	uncharacterized LOC101927989 [Source:NCBI gene;Acc:101927989]	-	90	96	89	40	39	49	3.46013	3.92638	3.49158	1.76116	1.80709	3.71074
ENSG00000185670	89.5796	89.595	97.218	109.814	110.737	155.171	92.1309	125.241	-0.433787	0.134774	0.314945	0.501766	ZBTB3	11	62748319	62754188	-	3348	protein_coding	zinc finger and BTB domain containing 3 [Source:HGNC Symbol;Acc:HGNC:22918]	ZBTB	108	102	116	116	111	98	1.72758	1.73575	1.89346	2.12502	2.13995	3.08785
ENSG00000155636	73.8202	102.771	86.3229	130.641	113.73	109.253	87.638	117.874	-0.431581	0.134837	0.315049	0.501622	RBM45	2	178112424	178139011	+	4784	protein_coding	RNA binding motif protein 45 [Source:HGNC Symbol;Acc:HGNC:24468]	-	89	117	103	138	114	69	0.996321	1.39337	1.1766	1.76921	1.53808	1.52151
ENSG00000108599	532.501	533.178	517.099	463.869	411.023	437.011	527.593	437.301	0.270619	0.134871	0.315087	0.501569	AKAP10	17	19904302	19978343	-	4848	protein_coding	A-kinase anchoring protein 10 [Source:HGNC Symbol;Acc:HGNC:368]	-	642	607	617	490	412	276	7.09207	7.13343	6.95514	6.19904	5.48529	6.00568
ENSG00000141378	341.73	368.042	377.977	362.576	354.159	1136.86	362.583	617.866	-0.766883	0.135006	0.31536	0.501193	PTRH2	17	59674636	59707626	-	4740	protein_coding	peptidyl-tRNA hydrolase 2 [Source:HGNC Symbol;Acc:HGNC:24265]	-	412	419	451	383	355	718	4.655	5.03626	5.19974	4.95577	4.8341	15.9794
ENSG00000135406	5.80609	1.75677	6.70469	7.57338	6.98341	23.7506	4.75585	12.7691	-1.38636	0.135045	0.315409	0.501126	PRPH	12	49293252	49298686	+	4353	protein_coding	peripherin [Source:HGNC Symbol;Acc:HGNC:9461]	-	7	2	8	8	7	15	0.0861211	0.0261766	0.100435	0.112718	0.103795	0.363512
ENSG00000118900	1852.14	1483.59	1408.82	1344.27	1311.88	777.437	1581.52	1144.53	0.465395	0.135063	0.315409	0.501126	UBN1	16	4846665	4882360	+	8551	protein_coding	ubinuclein 1 [Source:HGNC Symbol;Acc:HGNC:12506]	-	2233	1689	1681	1420	1315	491	13.9853	11.2534	10.7432	10.185	9.926	6.05732
ENSG00000197471	369.101	354.867	338.587	585.99	637.485	302.425	354.185	508.633	-0.524711	0.135085	0.315418	0.501113	SPN	16	29662979	29670876	+	7382	protein_coding	sialophorin [Source:HGNC Symbol;Acc:HGNC:11249]	-	445	404	404	619	639	191	3.22839	3.11803	2.99082	5.14289	5.58717	2.72945
ENSG00000198160	778.015	1084.8	1051.8	745.031	764.184	209.005	971.539	572.74	0.760643	0.135163	0.315561	0.500917	MIER1	1	66924895	66988619	+	8273	protein_coding	MIER1 transcriptional regulator [Source:HGNC Symbol;Acc:HGNC:29657]	Others	938	1235	1255	787	766	132	6.07212	8.50504	8.29018	5.83449	5.97628	1.68316
ENSG00000055118	476.928	323.245	348.644	294.415	326.225	159.921	382.939	260.187	0.553435	0.135292	0.315819	0.500562	KCNH2	7	150944961	150978315	-	5877	protein_coding	potassium voltage-gated channel subfamily H member 2 [Source:HGNC Symbol;Acc:HGNC:6251]	-	575	368	416	311	327	101	5.23977	3.5675	3.86831	3.2456	3.59135	1.81293
ENSG00000173039	1441.57	1415.07	1311.61	1173.87	1212.12	739.436	1389.42	1041.81	0.413927	0.13538	0.315982	0.500338	RELA	11	65653596	65663094	-	5464	protein_coding	RELA proto-oncogene, NF-kB subunit [Source:HGNC Symbol;Acc:HGNC:9955]	RHD	1738	1611	1565	1240	1215	467	17.0349	16.798	15.6526	13.9188	14.3526	9.01617
ENSG00000056558	34.8365	28.9866	48.609	31.2402	18.955	15.8337	37.4774	22.0096	0.749009	0.135438	0.316039	0.500259	TRAF1	9	120902393	120929173	-	6449	protein_coding	TNF receptor associated factor 1 [Source:HGNC Symbol;Acc:HGNC:12031]	-	42	33	58	33	19	10	0.348785	0.291537	0.491495	0.313843	0.190163	0.163577
ENSG00000234753	71.3319	86.0815	75.4278	81.4138	82.8033	232.756	77.6137	132.324	-0.760792	0.135451	0.316039	0.500259	FOXP4-AS1	6	41494853	41548621	-	934	antisense	FOXP4 antisense RNA 1 [Source:HGNC Symbol;Acc:HGNC:50332]	-	86	98	90	86	83	147	4.93119	5.97794	5.26598	5.64732	5.73583	16.603
ENSG00000141385	2084.38	2019.4	1793.5	1646.26	1591.22	658.684	1965.76	1298.72	0.597028	0.135466	0.316039	0.500259	AFG3L2	18	12328944	12377314	-	6624	protein_coding	AFG3 like matrix AAA peptidase subunit 2 [Source:HGNC Symbol;Acc:HGNC:315]	-	2513	2299	2140	1739	1595	416	20.3176	19.7738	17.6554	16.1016	15.542	6.62504
ENSG00000146904	335.924	318.853	279.921	235.721	278.339	220.089	311.566	244.716	0.345668	0.135476	0.316039	0.500259	EPHA1	7	143390289	143408892	-	4733	protein_coding	EPH receptor A1 [Source:HGNC Symbol;Acc:HGNC:3385]	-	405	363	334	249	279	139	4.58267	4.36961	3.8565	3.22666	3.80481	3.09809
ENSG00000205639	10.7827	7.02706	10.8951	16.0934	5.98578	49.0846	9.5683	23.7213	-1.28318	0.135498	0.316049	0.500245	MFSD2B	2	24010081	24063321	+	4438	protein_coding	major facilitator superfamily domain containing 2B [Source:HGNC Symbol;Acc:HGNC:37207]	-	13	8	13	17	6	31	0.156876	0.102701	0.160081	0.234938	0.0872628	0.736869
ENSG00000243156	559.873	577.097	527.156	451.563	461.903	190.005	554.709	367.823	0.589327	0.135521	0.316061	0.500229	MICAL3	22	17787649	18024559	-	22354	protein_coding	microtubule associated monooxygenase, calponin and LIM domain containing 3 [Source:HGNC Symbol;Acc:HGNC:24694]	-	675	657	629	477	463	120	1.61714	1.67449	1.53773	1.30874	1.33688	0.566294
ENSG00000167523	175.841	195.879	223.769	206.375	221.474	509.847	198.497	312.565	-0.650696	0.135543	0.31607	0.500216	SPATA33	16	89657802	89671272	+	5746	protein_coding	spermatogenesis associated 33 [Source:HGNC Symbol;Acc:HGNC:26463]	-	212	223	267	218	222	322	1.97593	2.21112	2.53939	2.32692	2.49375	5.91161
ENSG00000137871	119.439	172.163	165.103	209.215	181.569	216.922	152.235	202.569	-0.410832	0.135633	0.316237	0.499987	ZNF280D	15	56630181	56734086	-	12113	protein_coding	zinc finger protein 280D [Source:HGNC Symbol;Acc:HGNC:25953]	-	144	196	197	221	182	137	0.636665	0.921885	0.888787	1.119	0.969806	1.19312
ENSG00000160799	457.022	461.151	407.31	360.682	356.154	1938.05	441.828	884.962	-1.00092	0.135759	0.316489	0.499641	CCDC12	3	46921726	46982010	-	4754	protein_coding	coiled-coil domain containing 12 [Source:HGNC Symbol;Acc:HGNC:28332]	-	551	525	486	381	357	1224	6.20716	6.29176	5.58677	4.91538	4.84702	27.1605
ENSG00000122386	353.342	243.312	294.168	301.988	256.391	1078.28	296.941	545.553	-0.87537	0.135802	0.316547	0.499562	ZNF205	16	3112560	3120517	+	2330	protein_coding	zinc finger protein 205 [Source:HGNC Symbol;Acc:HGNC:12996]	zf-C2H2	426	277	351	319	257	681	9.79161	6.77324	8.23255	8.39703	7.11939	30.8324
ENSG00000281398	707.513	727.301	813.782	837.805	870.931	1178.03	749.532	962.256	-0.358774	0.13589	0.316711	0.499337	SNHG4	5	139274102	139284899	+	4469	lincRNA	small nucleolar RNA host gene 4 [Source:HGNC Symbol;Acc:HGNC:32964]	-	853	828	971	885	873	744	10.2221	10.5558	11.8739	12.1457	12.6087	17.5622
ENSG00000177842	96.2151	112.433	122.361	88.9872	88.789	55.4181	110.336	77.7315	0.492619	0.136026	0.316966	0.498987	ZNF620	3	40477131	40518736	+	3783	protein_coding	zinc finger protein 620 [Source:HGNC Symbol;Acc:HGNC:28742]	zf-C2H2	116	128	146	94	89	35	1.64218	1.92773	2.10911	1.52399	1.51851	0.975995
ENSG00000105327	860.13	529.665	601.746	893.659	860.954	881.94	663.847	878.851	-0.40461	0.136036	0.316966	0.498987	BBC3	19	47220822	47232766	-	3180	protein_coding	BCL2 binding component 3 [Source:HGNC Symbol;Acc:HGNC:17868]	-	1037	603	718	944	863	557	17.4643	10.8035	12.339	18.2069	17.5166	18.4775
ENSG00000143631	41.472	40.4056	45.2567	18.9334	37.9099	4.75012	42.3781	20.5312	1.0178	0.136154	0.3172	0.498666	FLG	1	152302175	152325203	-	12747	protein_coding	filaggrin [Source:HGNC Symbol;Acc:HGNC:3748]	-	50	46	54	20	38	3	0.210069	0.2056	0.23151	0.0962305	0.192416	0.0248273
ENSG00000101997	805.387	752.774	747.573	796.151	851.976	1789.21	768.578	1145.78	-0.574712	0.136228	0.31731	0.498516	CCDC22	X	49235467	49250526	+	2516	protein_coding	coiled-coil domain containing 22 [Source:HGNC Symbol;Acc:HGNC:28909]	-	971	857	892	841	854	1130	20.6685	19.4063	19.3748	20.5011	21.9085	47.3787
ENSG00000100150	236.391	218.717	201.979	180.814	184.562	106.086	219.029	157.154	0.470965	0.136253	0.31731	0.498516	DEPDC5	22	31753867	31908033	+	17331	protein_coding	DEP domain containing 5 [Source:HGNC Symbol;Acc:HGNC:18423]	-	285	249	241	191	185	67	0.880687	0.818555	0.759936	0.675928	0.688991	0.407818
ENSG00000123685	65.5258	46.5543	38.552	58.6937	43.8957	188.422	50.2107	97.0037	-0.939861	0.136255	0.31731	0.498516	BATF3	1	212686418	212699985	-	2713	protein_coding	basic leucine zipper ATF-like transcription factor 3 [Source:HGNC Symbol;Acc:HGNC:28915]	TF_bZIP	79	53	46	62	44	119	1.55947	1.11301	0.926598	1.40163	1.04681	4.62714
ENSG00000138449	26.5421	37.7704	34.3615	72.8938	100.761	17.4171	32.8914	63.6905	-0.964447	0.13631	0.317364	0.498442	SLC40A1	2	189560579	189583758	-	4330	protein_coding	solute carrier family 40 member 1 [Source:HGNC Symbol;Acc:HGNC:10909]	-	32	43	41	77	101	11	0.395788	0.565787	0.517463	1.09067	1.50556	0.267991
ENSG00000163082	451.216	349.596	338.587	325.655	240.429	60.1682	379.8	208.751	0.859266	0.136315	0.317364	0.498442	SGPP2	2	222424517	222560948	+	3336	protein_coding	sphingosine-1-phosphate phosphatase 2 [Source:HGNC Symbol;Acc:HGNC:19953]	-	544	398	404	344	241	38	8.7332	6.79719	6.61818	6.32446	4.6629	1.20164
ENSG00000153037	189.942	220.474	204.493	160.934	195.535	837.605	204.97	398.025	-0.954707	0.136404	0.317531	0.498214	SRP19	5	112861188	112898371	+	10517	protein_coding	signal recognition particle 19 [Source:HGNC Symbol;Acc:HGNC:11300]	-	229	251	244	170	196	529	1.16612	1.35973	1.26789	0.991398	1.2029	5.30615
ENSG00000227470	7.46497	13.1757	8.38086	4.73336	4.98815	0	9.67386	3.2405	1.4858	0.136429	0.317545	0.498194	AC073415.1	2	108878308	108878460	+	153	processed_pseudogene	ribosomal protein L39 (RPL39) pseudogene	-	9	15	10	5	5	0	3.1503	5.58563	3.57184	2.00433	2.10933	0
ENSG00000235912	9.12385	10.5406	10.8951	19.8801	4.98815	50.668	10.1865	25.1788	-1.28333	0.13654	0.317762	0.497897	AL031729.1	1	27649419	27649610	+	192	processed_pseudogene	novel pseudogene	-	11	12	13	21	5	32	3.06826	3.56084	3.7002	6.70825	1.68087	17.5818
ENSG00000188315	166.718	151.96	172.646	88.0405	125.701	147.254	163.775	120.332	0.453098	0.136664	0.317936	0.49766	C3orf62	3	49268602	49277909	-	4813	protein_coding	chromosome 3 open reading frame 62 [Source:HGNC Symbol;Acc:HGNC:24771]	-	201	173	206	93	126	93	2.23656	2.04787	2.33902	1.18511	1.68974	2.03837
ENSG00000242252	3.31776	0	4.19043	2.84002	14.9644	9.50025	2.50273	9.10157	-1.85268	0.136668	0.317936	0.49766	BGLAP	1	156241962	156243321	+	1190	protein_coding	bone gamma-carboxyglutamate protein [Source:HGNC Symbol;Acc:HGNC:1043]	-	4	0	5	3	15	6	0.180017	0	0.229618	0.15462	0.813598	0.531888
ENSG00000118898	681.8	630.679	643.65	1218.37	1264	492.43	652.043	991.598	-0.606019	0.136669	0.317936	0.49766	PPL	16	4882507	4960741	-	7686	protein_coding	periplakin [Source:HGNC Symbol;Acc:HGNC:9273]	-	822	718	768	1287	1267	311	5.72759	5.32226	5.46065	10.27	10.64	4.2685
ENSG00000117697	476.928	535.813	494.471	553.803	607.557	720.436	502.404	627.265	-0.318175	0.136722	0.318019	0.497547	NSL1	1	212726153	212791782	-	4091	protein_coding	NSL1, MIS12 kinetochore complex component [Source:HGNC Symbol;Acc:HGNC:24548]	-	575	610	590	585	609	455	7.52729	8.49518	7.88145	8.77036	9.60845	11.7327
ENSG00000243477	238.879	253.853	258.131	223.415	198.528	153.587	250.287	191.843	0.37721	0.13683	0.318227	0.497263	NAA80	3	50296402	50299421	-	2188	protein_coding	N(alpha)-acetyltransferase 80, NatH catalytic subunit [Source:HGNC Symbol;Acc:HGNC:30252]	-	288	289	308	236	199	97	7.04929	7.52528	7.69284	6.61539	5.87045	4.67671
ENSG00000107789	306.893	317.096	303.387	380.562	391.071	353.093	309.125	374.909	-0.280109	0.136864	0.318265	0.497212	MINPP1	10	87504875	87553460	+	3016	protein_coding	multiple inositol-polyphosphate phosphatase 1 [Source:HGNC Symbol;Acc:HGNC:7102]	-	370	361	362	402	392	223	6.57008	6.81943	6.55935	8.17496	8.38919	7.7999
ENSG00000131876	1997.29	2166.97	2049.96	2139.48	2122.96	5551.31	2071.41	3271.25	-0.658792	0.136905	0.318317	0.49714	SNRPA1	15	101281510	101295282	-	3669	protein_coding	small nuclear ribonucleoprotein polypeptide A' [Source:HGNC Symbol;Acc:HGNC:11152]	-	2408	2467	2446	2260	2128	3506	35.1487	38.3084	36.4328	37.7791	37.436	100.805
ENSG00000205534	65.5258	52.703	83.8086	57.747	38.9076	36.4176	67.3458	44.3574	0.592633	0.13693	0.318334	0.497117	SMG1P2	16	29527568	29594966	-	4221	unprocessed_pseudogene	SMG1 pseudogene 2 [Source:HGNC Symbol;Acc:HGNC:49859]	-	79	60	100	61	39	23	1.00233	0.809857	1.2947	0.88635	0.596368	0.574815
ENSG00000107816	1451.52	1320.21	1366.08	1935	2005.24	1368.04	1379.27	1769.42	-0.360237	0.136962	0.318362	0.497079	LZTS2	10	100996618	101007836	+	6547	protein_coding	leucine zipper tumor suppressor 2 [Source:HGNC Symbol;Acc:HGNC:29381]	-	1750	1503	1630	2044	2010	864	14.3152	13.0794	13.6059	19.1483	19.8161	13.9215
ENSG00000158186	44.7898	38.6488	39.3901	48.2803	65.8436	61.7516	40.9429	58.6252	-0.513691	0.136978	0.318362	0.497079	MRAS	3	138347648	138405534	+	6365	protein_coding	muscle RAS oncogene homolog [Source:HGNC Symbol;Acc:HGNC:7227]	-	54	44	47	51	66	39	0.454355	0.393846	0.403537	0.491431	0.669285	0.646371
ENSG00000137409	3084.69	2663.26	2622.37	3327.55	3366	3302.92	2790.11	3332.16	-0.256149	0.137091	0.318581	0.49678	MTCH1	6	36968141	36986298	-	3126	protein_coding	mitochondrial carrier 1 [Source:HGNC Symbol;Acc:HGNC:17586]	-	3719	3032	3129	3515	3374	2086	63.7144	55.2602	54.7016	68.9648	69.6661	70.3949
ENSG00000103496	423.015	439.191	370.434	305.775	317.246	367.343	410.88	330.121	0.318589	0.13716	0.318618	0.49673	STX4	16	31032889	31042975	+	4078	protein_coding	syntaxin 4 [Source:HGNC Symbol;Acc:HGNC:11439]	-	510	500	442	323	318	232	6.69766	6.98546	5.92323	4.85787	5.03321	6.00145
ENSG00000176697	5.80609	6.14868	5.02852	8.52005	15.9621	11.0836	5.66109	11.8553	-1.06942	0.137163	0.318618	0.49673	BDNF	11	27654893	27722058	-	7740	protein_coding	brain derived neurotrophic factor [Source:HGNC Symbol;Acc:HGNC:1033]	-	7	7	6	9	16	7	0.0484348	0.0515264	0.0423637	0.0713169	0.133427	0.0954054
ENSG00000122592	325.141	310.947	297.521	219.628	260.381	60.1682	311.203	180.059	0.784153	0.137167	0.318618	0.49673	HOXA7	7	27153716	27157936	-	2411	protein_coding	homeobox A7 [Source:HGNC Symbol;Acc:HGNC:5108]	Homeobox	392	354	355	232	261	38	8.70742	8.36524	8.04664	5.90176	6.98729	1.66265
ENSG00000101346	2533.94	2387.44	2270.38	2105.4	2042.15	1379.12	2397.25	1842.22	0.379083	0.137179	0.318618	0.49673	POFUT1	20	32207880	32238667	+	6426	protein_coding	protein O-fucosyltransferase 1 [Source:HGNC Symbol;Acc:HGNC:14988]	-	3055	2718	2709	2224	2047	871	25.4607	24.098	23.0384	21.2268	20.5609	14.2986
ENSG00000005801	502.641	503.313	521.29	425.056	440.952	405.344	509.081	423.784	0.263357	0.137215	0.31866	0.496672	ZNF195	11	3339261	3379222	-	11711	protein_coding	zinc finger protein 195 [Source:HGNC Symbol;Acc:HGNC:12986]	zf-C2H2	606	573	622	449	442	256	2.77127	2.78762	2.90255	2.35149	2.43609	2.30601
ENSG00000129103	1899.42	2187.17	2106.11	3774.38	3640.35	1667.29	2064.23	3027.34	-0.552892	0.137305	0.318792	0.496493	SUMF2	7	56064002	56080670	+	4101	protein_coding	sulfatase modifying factor 2 [Source:HGNC Symbol;Acc:HGNC:20415]	-	2290	2490	2513	3987	3649	1053	29.9052	34.5925	33.4878	59.6276	57.4314	27.0866
ENSG00000127952	590.562	599.935	610.965	594.51	557.675	1964.97	600.487	1039.05	-0.789825	0.137308	0.318792	0.496493	STYXL1	7	75996338	76048004	-	2028	protein_coding	serine/threonine/tyrosine interacting like 1 [Source:HGNC Symbol;Acc:HGNC:18165]	-	712	683	729	628	559	1241	18.8024	19.1878	19.6446	18.9925	17.7914	64.5535
ENSG00000175467	1689.57	1422.98	1426.42	1671.82	1725.9	2736.07	1512.99	2044.6	-0.433603	0.137364	0.318862	0.496397	SART1	11	65961689	65979828	+	4323	protein_coding	SART1, U4/U6.U5 tri-snRNP-associated protein 1 [Source:HGNC Symbol;Acc:HGNC:10538]	-	2037	1620	1702	1766	1730	1728	25.2352	21.3502	21.5158	25.0551	25.8301	42.1671
ENSG00000197037	490.2	463.786	500.338	346.482	365.132	58.5849	484.774	256.733	0.913858	0.13739	0.318862	0.496397	ZSCAN25	7	99616946	99632407	+	7094	protein_coding	zinc finger and SCAN domain containing 25 [Source:HGNC Symbol;Acc:HGNC:21961]	zf-C2H2	591	528	597	366	366	37	4.46166	4.24048	4.59903	3.16432	3.33008	0.550207
ENSG00000149212	453.704	459.394	415.691	382.456	332.211	126.67	442.93	280.445	0.655263	0.13741	0.318862	0.496397	SESN3	11	95165513	95232541	-	10573	protein_coding	sestrin 3 [Source:HGNC Symbol;Acc:HGNC:23060]	-	547	523	496	404	333	80	2.7707	2.81823	2.5637	2.34355	2.03288	0.798192
ENSG00000285979	15.7594	40.4056	52.7994	15.1468	22.9455	0	36.3215	12.6974	1.4878	0.137414	0.318862	0.496397	AC009090.6	16	57177349	57181390	+	3524	antisense	novel transcript, antisense to FAM192A	-	19	46	63	16	23	0	0.288747	0.743694	0.976985	0.278468	0.421267	0
ENSG00000114902	968.787	1108.52	951.228	1036.61	1086.42	2558.73	1009.51	1560.59	-0.627509	0.137429	0.318862	0.496397	SPCS1	3	52704955	52711146	+	5324	protein_coding	signal peptidase complex subunit 1 [Source:HGNC Symbol;Acc:HGNC:23401]	-	1168	1262	1135	1095	1089	1616	11.7491	13.505	11.6504	12.6144	13.2025	32.0198
ENSG00000156795	228.096	241.555	212.036	240.455	237.436	606.433	227.229	361.441	-0.66584	0.13746	0.318891	0.496358	WDYHV1	8	123416725	123470028	+	4930	protein_coding	WDYHV motif containing 1 [Source:HGNC Symbol;Acc:HGNC:25490]	-	275	275	253	254	238	383	2.98735	3.17803	2.80451	3.15993	3.11599	8.19535
ENSG00000168071	29.8599	27.2299	27.6568	32.1869	14.9644	152.004	28.2489	66.3851	-1.22076	0.137526	0.319003	0.496205	CCDC88B	11	64340223	64357534	+	8331	protein_coding	coiled-coil domain containing 88B [Source:HGNC Symbol;Acc:HGNC:26757]	-	36	31	33	34	15	96	0.231423	0.212001	0.216471	0.250307	0.116214	1.2156
ENSG00000135100	312.699	289.866	283.273	227.201	221.474	49.0846	295.28	165.92	0.826112	0.137572	0.319068	0.496117	HNF1A	12	120978543	121002512	+	5028	protein_coding	HNF1 homeobox A [Source:HGNC Symbol;Acc:HGNC:11621]	Homeobox	377	330	338	240	222	31	4.01556	3.73931	3.67371	2.92757	2.84986	0.650402
ENSG00000134460	2.48832	0.878383	1.67617	1.89334	0	26.9174	1.68096	9.60357	-2.48051	0.137601	0.319092	0.496084	IL2RA	10	6010689	6062370	-	3962	protein_coding	interleukin 2 receptor subunit alpha [Source:HGNC Symbol;Acc:HGNC:6008]	-	3	1	2	2	0	17	0.0405515	0.01438	0.0275866	0.0309604	0	0.452637
ENSG00000168298	31.5187	22.8379	25.9807	41.6536	43.8957	34.8342	26.7791	40.1278	-0.590299	0.137751	0.319225	0.495903	HIST1H1E	6	26156354	26157107	+	754	protein_coding	histone cluster 1 H1 family member e [Source:HGNC Symbol;Acc:HGNC:4718]	-	38	26	31	44	44	22	2.69906	1.9646	2.24685	3.57909	3.76658	3.07799
ENSG00000163281	387.349	483.11	433.291	299.148	407.033	292.924	434.583	333.035	0.381921	0.137754	0.319225	0.495903	GNPDA2	4	44682200	44726595	-	7150	protein_coding	glucosamine-6-phosphate deaminase 2 [Source:HGNC Symbol;Acc:HGNC:21526]	-	467	550	517	316	408	185	3.49793	4.38257	3.95155	2.71064	3.68315	2.72949
ENSG00000103591	1240.01	1217.44	1222.77	924.899	1045.52	1098.86	1226.74	1023.09	0.262887	0.137759	0.319225	0.495903	AAGAB	15	67201033	67255195	-	3833	protein_coding	alpha and gamma adaptin binding protein [Source:HGNC Symbol;Acc:HGNC:25662]	-	1495	1386	1459	977	1048	694	20.8883	20.6014	20.8017	15.6332	17.6477	19.1001
ENSG00000236255	35.666	48.311	51.9614	32.1869	29.9289	28.5007	45.3128	30.2055	0.580052	0.137762	0.319225	0.495903	AC009404.1	2	117833937	117841658	+	4058	lincRNA	novel transcript	-	43	55	62	34	30	18	0.567488	0.772188	0.834955	0.513875	0.477172	0.467925
ENSG00000139194	34.0071	48.311	99.7323	30.2935	38.9076	36.4176	60.6835	35.2062	0.787392	0.137767	0.319225	0.495903	RBP5	12	7123684	7128942	-	1369	protein_coding	retinol binding protein 5 [Source:HGNC Symbol;Acc:HGNC:15847]	-	41	55	119	32	39	23	1.60391	2.28893	4.75036	1.43363	1.83877	1.77231
ENSG00000151135	314.358	382.975	357.025	402.336	403.042	595.349	351.453	466.909	-0.406745	0.137786	0.319225	0.495903	TMEM263	12	106955719	106978778	+	4768	protein_coding	transmembrane protein 263 [Source:HGNC Symbol;Acc:HGNC:28281]	-	379	436	426	425	404	376	4.257	5.20982	4.88266	5.46693	5.46903	8.31893
ENSG00000086598	2762.04	3181.5	2774.9	2281.48	2518.02	986.443	2906.15	1928.65	0.590869	0.137793	0.319225	0.495903	TMED2	12	123584531	123598577	+	3830	protein_coding	transmembrane p24 trafficking protein 2 [Source:HGNC Symbol;Acc:HGNC:16996]	-	3330	3622	3311	2410	2524	623	46.5635	53.8793	47.2437	38.5931	42.5359	17.1595
ENSG00000171488	30.6893	20.2028	20.1141	32.1869	44.8933	34.8342	23.6687	37.3048	-0.657913	0.137804	0.319225	0.495903	LRRC8C	1	89633072	89769903	+	11724	protein_coding	leucine rich repeat containing 8 VRAC subunit C [Source:HGNC Symbol;Acc:HGNC:25075]	-	37	23	24	34	45	22	0.169015	0.11177	0.111871	0.177866	0.247743	0.197953
ENSG00000155495	7.46497	7.02706	5.8666	19.8801	24.9407	3.16675	6.78621	15.9959	-1.26469	0.137821	0.319225	0.495903	MAGEC1	X	141903894	141909388	+	4270	protein_coding	MAGE family member C1 [Source:HGNC Symbol;Acc:HGNC:6812]	-	9	8	7	21	25	2	0.112879	0.106742	0.0895888	0.301635	0.377901	0.0494103
ENSG00000102221	819.487	861.693	763.497	621.017	640.478	152.004	814.892	471.166	0.788309	0.137856	0.319265	0.495849	JADE3	X	46912276	47061242	+	5137	protein_coding	jade family PHD finger 3 [Source:HGNC Symbol;Acc:HGNC:22982]	-	988	981	911	656	642	96	10.3003	10.8801	9.69153	7.83223	8.06661	1.97141
ENSG00000258673	0.829441	2.63515	2.51426	1.89334	0	31.6675	1.99295	11.1869	-2.46419	0.13788	0.319278	0.495831	LINC01397	1	110082688	110109719	+	579	antisense	long intergenic non-protein coding RNA 1397 [Source:HGNC Symbol;Acc:HGNC:50677]	-	1	3	3	2	0	20	0.0924958	0.295199	0.283156	0.211857	0	3.64391
ENSG00000128536	190.771	174.798	134.094	124.014	133.682	118.753	166.554	125.483	0.406434	0.137966	0.319401	0.495664	CDHR3	7	105876796	106033773	+	7087	protein_coding	cadherin related family member 3 [Source:HGNC Symbol;Acc:HGNC:26308]	-	230	199	160	131	134	75	1.73806	1.59979	1.23379	1.1337	1.22042	1.11639
ENSG00000145734	1062.51	1286.83	1185.89	966.552	884.898	253.34	1178.41	701.597	0.74665	0.13797	0.319401	0.495664	BDP1	5	71455615	71567820	+	12436	protein_coding	B double prime 1, subunit of RNA polymerase III transcription initiation factor IIIB [Source:HGNC Symbol;Acc:HGNC:13652]	-	1281	1465	1415	1021	887	160	5.51657	6.71165	6.21812	5.03542	4.60371	1.35723
ENSG00000272308	0.829441	2.63515	0.838086	0	1.99526	23.7506	1.43422	8.58196	-2.55379	0.138077	0.319607	0.495384	AC104113.1	5	60866457	60866935	-	479	lincRNA	novel transcript	-	1	3	1	0	2	15	0.111806	0.356827	0.11409	0	0.269501	3.30348
ENSG00000233937	160.082	132.636	226.283	136.321	109.739	20.5839	173	88.8813	0.952475	0.138161	0.319702	0.495255	CTC-338M12.4	5	181246523	181272167	+	3312	processed_transcript	uncharacterized LOC101928649 [Source:NCBI gene;Acc:101928649]	-	193	151	270	144	110	13	3.12081	2.59752	4.45509	2.66663	2.14372	0.414065
ENSG00000258441	98.7035	100.136	108.113	82.3605	78.8128	28.5007	102.317	63.2247	0.678669	0.138164	0.319702	0.495255	LINC00641	14	21200079	21206900	-	5715	processed_transcript	long intergenic non-protein coding RNA 641 [Source:HGNC Symbol;Acc:HGNC:27511]	-	119	114	129	87	79	18	1.11514	1.13648	1.23355	0.933671	0.892229	0.332255
ENSG00000151575	68.0141	54.4597	51.9614	71.9471	114.727	68.0851	58.1451	84.9199	-0.552043	0.138188	0.319702	0.495255	TEX9	15	56244009	56445997	+	8290	protein_coding	testis expressed 9 [Source:HGNC Symbol;Acc:HGNC:29585]	-	82	62	62	76	115	43	0.529736	0.426098	0.408715	0.562277	0.895383	0.547179
ENSG00000224307	40.6426	51.8246	41.0662	61.5337	45.891	104.503	44.5111	70.6425	-0.652937	0.13819	0.319702	0.495255	AL161785.1	9	129282458	129285728	+	583	lincRNA	uncharacterized LOC101929331 [Source:NCBI gene;Acc:101929331]	-	49	59	49	65	46	66	4.5012	5.76575	4.59315	6.8381	5.09278	11.9424
ENSG00000062485	3835.33	3870.15	3815.81	3300.1	3317.12	1952.3	3840.43	2856.51	0.426472	0.13824	0.319772	0.495159	CS	12	56271699	56300392	-	6402	protein_coding	citrate synthase [Source:HGNC Symbol;Acc:HGNC:2422]	-	4624	4406	4553	3486	3325	1233	38.6814	39.2104	38.8656	33.3966	33.5229	20.3172
ENSG00000135549	9.95329	14.9325	9.21895	19.8801	13.9668	30.0841	11.3682	21.3104	-0.886959	0.138257	0.319772	0.495159	PKIB	6	122471917	122726373	+	3432	protein_coding	cAMP-dependent protein kinase inhibitor beta [Source:HGNC Symbol;Acc:HGNC:9018]	-	12	17	11	21	14	19	0.187255	0.282211	0.175158	0.375287	0.263297	0.584012
ENSG00000249937	14.9299	15.8109	12.5713	4.73336	3.99052	12.667	14.4374	7.13029	1.08906	0.1383	0.319828	0.495083	LINC02223	5	17684584	17955857	+	6144	lincRNA	long intergenic non-protein coding RNA 2223 [Source:HGNC Symbol;Acc:HGNC:53092]	-	18	18	15	5	4	8	0.1569	0.166914	0.133421	0.0499125	0.0420217	0.137358
ENSG00000122882	527.524	538.448	544.756	424.109	468.886	199.505	536.91	364.167	0.556591	0.138498	0.32021	0.494565	ECD	10	73130155	73169055	-	3687	protein_coding	ecdysoneless cell cycle regulator [Source:HGNC Symbol;Acc:HGNC:17029]	-	636	613	650	448	470	126	9.23814	9.47239	9.63438	7.45239	8.22792	3.60507
ENSG00000147874	1209.32	1341.29	1241.21	1037.55	1121.34	622.266	1263.94	927.052	0.445624	0.138505	0.32021	0.494565	HAUS6	9	19053143	19103119	-	7932	protein_coding	HAUS augmin like complex subunit 6 [Source:HGNC Symbol;Acc:HGNC:25948]	-	1458	1527	1481	1096	1124	393	9.84408	10.968	10.2037	8.47459	9.14637	5.22668
ENSG00000161921	401.449	346.961	317.635	311.455	256.391	99.7526	355.348	222.533	0.670305	0.138519	0.32021	0.494565	CXCL16	17	4733526	4739922	-	2794	protein_coding	C-X-C motif chemokine ligand 16 [Source:HGNC Symbol;Acc:HGNC:16642]	-	484	395	379	329	257	63	9.27725	8.05458	7.41304	7.22205	5.93707	2.37865
ENSG00000147421	195.748	196.758	267.35	193.121	144.656	153.587	219.952	163.788	0.423295	0.138582	0.320313	0.494426	HMBOX1	8	28890394	29064764	+	6634	protein_coding	homeobox containing 1 [Source:HGNC Symbol;Acc:HGNC:26137]	Homeobox	236	224	319	204	145	97	1.90518	1.92373	2.62784	1.88602	1.41078	1.54245
ENSG00000274026	140.175	100.136	148.341	65.3204	53.872	129.837	129.551	83.0097	0.655993	0.138603	0.32032	0.494416	FAM27E3	9	67717411	67719178	-	1593	transcribed_processed_pseudogene	family with sequence similarity 27 member E3 [Source:HGNC Symbol;Acc:HGNC:28655]	-	169	114	177	69	54	82	5.68161	4.07719	6.07213	2.65659	2.18798	5.43017
ENSG00000171262	720.784	826.558	702.316	856.738	887.89	1016.53	749.886	920.385	-0.294491	0.138682	0.320409	0.494295	FAM98B	15	38454127	38487710	+	6851	protein_coding	family with sequence similarity 98 member B [Source:HGNC Symbol;Acc:HGNC:26773]	-	869	941	838	905	890	642	6.79307	7.82543	6.68457	8.10188	8.38497	9.88546
ENSG00000128917	222.29	191.487	196.95	170.401	156.628	60.1682	203.576	129.066	0.648985	0.138689	0.320409	0.494295	DLL4	15	40929333	40939073	+	4761	protein_coding	delta like canonical Notch ligand 4 [Source:HGNC Symbol;Acc:HGNC:2910]	-	268	218	235	180	157	38	3.01465	2.60874	2.69745	2.31881	2.12847	0.841979
ENSG00000224281	29.0304	21.0812	16.7617	29.3468	32.9218	47.5012	22.2911	36.59	-0.699259	0.138697	0.320409	0.494295	SLC25A5-AS1	X	119466034	119469098	-	3065	processed_transcript	SLC25A5 antisense RNA 1 [Source:HGNC Symbol;Acc:HGNC:43438]	-	35	24	20	31	33	30	0.611558	0.446121	0.356601	0.620329	0.694942	1.03254
ENSG00000179630	131.881	171.285	163.427	132.534	113.73	106.086	155.531	117.45	0.400252	0.138734	0.320454	0.494235	LACC1	13	43879284	43893932	+	4550	protein_coding	laccase domain containing 1 [Source:HGNC Symbol;Acc:HGNC:26789]	-	159	195	195	140	114	67	1.87148	2.44172	2.34211	1.88715	1.61718	1.55339
ENSG00000172379	758.938	734.328	636.108	585.044	609.552	311.925	709.791	502.173	0.496521	0.13877	0.320477	0.494203	ARNT2	15	80404350	80597937	+	7741	protein_coding	aryl hydrocarbon receptor nuclear translocator 2 [Source:HGNC Symbol;Acc:HGNC:16876]	bHLH	915	836	759	618	611	197	6.3303	6.15292	5.35831	4.89646	5.09459	2.68463
ENSG00000211451	18.2477	21.9596	10.8951	26.5068	22.9455	39.5844	17.0341	29.6789	-0.786423	0.138789	0.320477	0.494203	GNRHR2	1	145919013	145925341	+	2511	transcribed_unitary_pseudogene	gonadotropin releasing hormone receptor 2 (pseudogene) [Source:HGNC Symbol;Acc:HGNC:16341]	-	22	25	13	28	23	25	0.46922	0.567238	0.282931	0.683915	0.591216	1.05029
ENSG00000138459	265.421	290.745	309.254	219.628	257.388	115.586	288.473	197.534	0.540212	0.138799	0.320477	0.494203	SLC35A5	3	112561709	112585577	+	4853	protein_coding	solute carrier family 35 member A5 [Source:HGNC Symbol;Acc:HGNC:20792]	-	320	331	369	232	258	73	3.53134	3.88589	4.15527	2.93203	3.43143	1.58682
ENSG00000186073	248.832	252.974	235.502	180.814	201.521	50.668	245.77	144.335	0.761189	0.138869	0.320597	0.494041	C15orf41	15	36579611	36810248	+	9293	protein_coding	chromosome 15 open reading frame 41 [Source:HGNC Symbol;Acc:HGNC:26929]	-	300	288	281	191	202	32	1.72888	1.76567	1.65247	1.26057	1.40301	0.363253
ENSG00000107651	792.116	889.801	783.611	702.431	682.379	349.926	821.843	578.245	0.504782	0.138909	0.320649	0.493971	SEC23IP	10	119892711	119944658	+	7867	protein_coding	SEC23 interacting protein [Source:HGNC Symbol;Acc:HGNC:17018]	-	955	1013	935	742	684	221	6.50122	7.33622	6.4951	5.78476	5.61193	2.96346
ENSG00000177873	58.8903	78.176	84.6467	115.494	104.751	85.5022	73.9044	101.916	-0.470354	0.139089	0.32102	0.493468	ZNF619	3	40477113	40490236	+	4514	protein_coding	zinc finger protein 619 [Source:HGNC Symbol;Acc:HGNC:26910]	zf-C2H2	71	89	101	122	105	54	0.842359	1.12331	1.22277	1.65764	1.50139	1.26197
ENSG00000143373	850.177	795.815	852.334	681.604	642.474	193.172	832.775	505.75	0.717397	0.139144	0.321106	0.493351	ZNF687	1	151281618	151292180	+	6349	protein_coding	zinc finger protein 687 [Source:HGNC Symbol;Acc:HGNC:29277]	zf-C2H2	1025	906	1017	720	644	122	8.64607	8.13009	8.75385	6.95534	6.54705	2.02708
ENSG00000089116	14.9299	7.90544	13.4094	16.0934	18.955	33.2509	12.0816	22.7664	-0.888085	0.13939	0.321631	0.492642	LHX5	12	113462034	113472280	-	3125	protein_coding	LIM homeobox 5 [Source:HGNC Symbol;Acc:HGNC:14216]	Homeobox	18	9	16	17	19	21	0.308477	0.164083	0.279804	0.333649	0.392436	0.7089
ENSG00000113790	115.292	120.338	98.8942	173.241	172.59	110.836	111.508	152.222	-0.456635	0.139532	0.321885	0.492299	EHHADH	3	185190624	185281990	-	4700	protein_coding	enoyl-CoA hydratase and 3-hydroxyacyl CoA dehydrogenase [Source:HGNC Symbol;Acc:HGNC:3247]	-	139	137	118	183	173	70	1.58386	1.66071	1.37204	2.38805	2.37582	1.57114
ENSG00000205683	0.829441	3.51353	5.02852	2.84002	3.99052	26.9174	3.12383	11.2493	-1.81281	0.139563	0.321885	0.492299	DPF3	14	72619296	72894116	-	6889	protein_coding	double PHD fingers 3 [Source:HGNC Symbol;Acc:HGNC:17427]	-	1	4	6	3	4	17	0.00777399	0.0330808	0.0475969	0.0267089	0.0374774	0.260321
ENSG00000145912	1943.38	2144.13	1859.71	2176.4	2138.92	4192.78	1982.41	2836.03	-0.516066	0.139565	0.321885	0.492299	NHP2	5	178149460	178153967	-	1510	protein_coding	NHP2 ribonucleoprotein [Source:HGNC Symbol;Acc:HGNC:14377]	-	2343	2441	2219	2299	2144	2648	83.099	92.1007	80.3089	93.3798	91.6459	184.994
ENSG00000173418	1374.38	1543.32	1413.01	1689.81	1626.14	1893.72	1443.57	1736.55	-0.26599	0.139573	0.321885	0.492299	NAA20	20	20017116	20033655	+	2376	protein_coding	N(alpha)-acetyltransferase 20, NatB catalytic subunit [Source:HGNC Symbol;Acc:HGNC:15908]	-	1657	1757	1686	1785	1630	1196	37.3488	42.1306	38.7788	46.0768	44.2799	53.1007
ENSG00000078399	2001.44	1604.8	1753.28	2071.32	1963.34	3114.5	1786.51	2383.05	-0.414983	0.139673	0.322037	0.492094	HOXA9	7	27162435	27175180	-	3029	protein_coding	homeobox A9 [Source:HGNC Symbol;Acc:HGNC:5109]	Homeobox	2413	1827	2092	2188	1968	1967	42.6637	34.3646	37.7438	44.3036	41.9364	68.5048
ENSG00000170264	333.435	406.691	336.911	292.522	296.296	125.087	359.012	237.968	0.588194	0.139676	0.322037	0.492094	FAM161A	2	61824854	61854143	-	5252	protein_coding	FAM161A, centrosomal protein [Source:HGNC Symbol;Acc:HGNC:25808]	-	402	463	402	309	297	79	4.09922	5.0226	4.18297	3.60848	3.65004	1.58679
ENSG00000182795	1969.09	1851.63	1754.95	1484.38	1649.08	769.52	1858.56	1300.99	0.513531	0.139742	0.322149	0.491944	C1orf116	1	207018521	207032756	-	5502	protein_coding	chromosome 1 open reading frame 116 [Source:HGNC Symbol;Acc:HGNC:28667]	-	2374	2108	2094	1568	1653	486	23.1079	21.8284	20.7989	17.479	19.3918	9.31819
ENSG00000103035	917.362	989.937	947.038	747.871	851.976	389.51	951.445	663.119	0.51884	0.139794	0.32218	0.491901	PSMD7	16	74296775	74306288	+	2740	protein_coding	proteasome 26S subunit, non-ATPase 7 [Source:HGNC Symbol;Acc:HGNC:9565]	-	1106	1127	1130	790	854	246	21.6175	23.434	22.5378	17.6835	20.1174	9.4711
ENSG00000260597	22.3949	17.5677	53.6375	15.1468	17.9573	0	31.2	11.0347	1.46671	0.139797	0.32218	0.491901	AC012531.1	12	54019910	54022589	+	2680	lincRNA	novel transcript	-	27	20	64	16	18	0	0.539547	0.425175	1.30505	0.366164	0.433514	0
ENSG00000173327	1976.56	1608.32	1658.57	1437.05	1544.33	1236.62	1747.82	1406	0.313248	0.139822	0.32218	0.491901	MAP3K11	11	65597755	65615382	-	10564	protein_coding	mitogen-activated protein kinase kinase kinase 11 [Source:HGNC Symbol;Acc:HGNC:6850]	-	2383	1831	1979	1518	1548	781	12.0808	9.87489	10.2377	8.81321	9.45819	7.79899
ENSG00000010295	11.6122	7.90544	11.7332	0.946672	7.98104	0	10.4169	2.9759	1.7413	0.139852	0.32218	0.491901	IFFO1	12	6538375	6556083	-	5203	protein_coding	intermediate filament family orphan 1 [Source:HGNC Symbol;Acc:HGNC:24970]	-	14	9	14	1	8	0	0.144104	0.098551	0.147047	0.0117879	0.0992434	0
ENSG00000168234	293.622	271.42	262.321	323.762	299.289	508.263	275.788	377.105	-0.447329	0.139864	0.32218	0.491901	TTC39C	18	23992773	24135610	+	7188	protein_coding	tetratricopeptide repeat domain 39C [Source:HGNC Symbol;Acc:HGNC:26595]	-	354	309	313	342	300	321	2.63752	2.44919	2.37969	2.91816	2.69388	4.711
ENSG00000281189	10.7827	5.2703	5.02852	13.2534	14.9644	14.2504	7.02718	14.1561	-1.0068	0.139866	0.32218	0.491901	GHET1	7	148987527	148989432	+	1906	lincRNA	gastric carcinoma proliferation enhancing transcript 1 [Source:HGNC Symbol;Acc:HGNC:49425]	-	13	6	6	14	15	9	0.365276	0.17935	0.172033	0.450501	0.507965	0.498122
ENSG00000186973	5.80609	7.90544	16.7617	10.4134	6.98341	68.0851	10.1578	28.494	-1.46684	0.139888	0.322188	0.49189	FAM183A	1	43145153	43156396	+	843	protein_coding	family with sequence similarity 183 member A [Source:HGNC Symbol;Acc:HGNC:34347]	-	7	9	20	11	7	43	0.444704	0.608257	1.29654	0.800306	0.535964	5.38092
ENSG00000213997	8.29441	13.1757	9.21895	5.68003	4.98815	0	10.2297	3.55606	1.43395	0.139927	0.322197	0.491879	PGAM1P7	X	46646594	46647330	-	737	processed_pseudogene	phosphoglycerate mutase 1 pseudogene 7 [Source:HGNC Symbol;Acc:HGNC:42454]	-	10	15	11	6	5	0	0.726663	1.15957	0.815659	0.499315	0.437893	0
ENSG00000140740	2260.23	2273.25	2128.74	3243.3	3306.15	2132.81	2220.74	2894.08	-0.382619	0.139945	0.322197	0.491879	UQCRC2	16	21952660	21983660	+	5217	protein_coding	ubiquinol-cytochrome c reductase core protein 2 [Source:HGNC Symbol;Acc:HGNC:12586]	-	2725	2588	2540	3426	3314	1347	27.9735	28.2628	26.607	40.277	41.0012	27.2372
ENSG00000240527	63.0375	84.3247	65.3707	75.7338	71.8293	224.839	70.911	124.134	-0.798944	0.139946	0.322197	0.491879	AL365273.1	10	95833508	95873758	+	587	sense_intronic	novel transcript, sense intronic to ENTPD1	-	76	96	78	80	72	142	6.93387	9.31763	7.26173	8.35878	7.91698	25.5191
ENSG00000260284	5.80609	9.66221	9.21895	2.84002	4.98815	0	8.22908	2.60939	1.56257	0.139992	0.322259	0.491795	TPSP2	16	1286351	1288837	-	610	unprocessed_pseudogene	tryptase pseudogene 2 [Source:HGNC Symbol;Acc:HGNC:14136]	-	7	11	11	3	5	0	0.614566	1.02739	0.985476	0.301635	0.529061	0
ENSG00000141002	894.137	925.815	1043.42	1079.21	1084.42	1531.12	954.457	1231.58	-0.366454	0.140072	0.322369	0.491647	TCF25	16	89873570	89913627	+	7967	protein_coding	transcription factor 25 [Source:HGNC Symbol;Acc:HGNC:29181]	Others	1078	1054	1245	1140	1087	967	7.24643	7.53734	8.54	8.77609	8.80643	12.8041
ENSG00000273424	0.829441	0.878383	5.8666	2.84002	2.99289	25.334	2.52481	10.389	-2.00412	0.140086	0.322369	0.491647	AL008582.1	22	41430934	41431375	+	442	lincRNA	novel transcript	-	1	1	7	3	3	16	0.121165	0.128899	0.865484	0.416284	0.438091	3.81868
ENSG00000178226	20.736	19.3244	15.9236	8.52005	18.955	118.753	18.6614	48.7427	-1.37079	0.140129	0.322369	0.491647	PRSS36	16	31138925	31150094	-	3685	protein_coding	serine protease 36 [Source:HGNC Symbol;Acc:HGNC:26906]	-	25	22	19	9	19	75	0.363331	0.34014	0.281773	0.149795	0.332799	2.14704
ENSG00000101311	2863.23	2473.53	2406.98	1906.6	1937.4	335.675	2581.25	1393.22	0.889031	0.140137	0.322369	0.491647	FERMT1	20	6074845	6123544	-	5359	protein_coding	fermitin family member 1 [Source:HGNC Symbol;Acc:HGNC:15889]	-	3452	2816	2872	2014	1942	212	34.4975	29.9379	29.2876	23.0498	23.39	4.17319
ENSG00000148204	31.5187	31.6218	46.9328	25.5602	25.9384	6.3335	36.6911	19.2773	0.895193	0.140148	0.322369	0.491647	CRB2	9	123356170	123380324	+	6349	protein_coding	crumbs 2, cell polarity complex component [Source:HGNC Symbol;Acc:HGNC:18688]	-	38	36	56	27	26	4	0.320537	0.32305	0.482021	0.260825	0.264322	0.0664615
ENSG00000196642	3132.8	2860.01	3088.35	3012.31	2968.95	8977.74	3027.05	4986.33	-0.719789	0.140149	0.322369	0.491647	RABL6	9	136807943	136841187	+	10178	protein_coding	RAB, member RAS oncogene family like 6 [Source:HGNC Symbol;Acc:HGNC:24703]	-	3777	3256	3685	3182	2976	5670	19.874	18.2261	19.786	19.1747	18.8728	58.7674
ENSG00000182179	12.4416	5.2703	6.70469	1.89334	4.98815	1.58337	8.13887	2.82162	1.49051	0.140177	0.322391	0.491617	UBA7	3	49805207	49813946	-	4545	protein_coding	ubiquitin like modifier activating enzyme 7 [Source:HGNC Symbol;Acc:HGNC:12471]	-	15	6	8	2	5	1	0.176749	0.0752124	0.0961921	0.026989	0.071007	0.0232104
ENSG00000138587	9.95329	24.5947	11.7332	28.4002	40.9028	17.4171	15.4271	28.9067	-0.922317	0.140204	0.322411	0.49159	MNS1	15	56421544	56465137	-	2504	protein_coding	meiosis specific nuclear structural 1 [Source:HGNC Symbol;Acc:HGNC:29636]	-	12	28	14	30	41	11	0.256654	0.637083	0.305546	0.734815	1.05685	0.463419
ENSG00000261188	63.0375	85.2031	90.5133	48.2803	35.9147	74.4186	79.5846	52.8712	0.606794	0.140237	0.322445	0.491545	Z95115.1	22	26512537	26514568	+	2032	antisense	uncharacterized LOC100507599 [Source:NCBI gene;Acc:100507599]	-	76	97	108	51	36	47	2.00304	2.7197	2.90458	1.53935	1.14352	2.44
ENSG00000090238	248.003	166.014	173.484	261.282	245.417	272.34	195.834	259.68	-0.405783	0.1403	0.322486	0.491489	YPEL3	16	30092314	30096915	-	3181	protein_coding	yippee like 3 [Source:HGNC Symbol;Acc:HGNC:18327]	-	299	189	207	276	246	172	5.03394	3.38509	3.55623	5.32153	4.99157	5.70401
ENSG00000123870	11.6122	12.2974	9.21895	7.57338	3.99052	0	11.0428	3.85463	1.43098	0.140314	0.322486	0.491489	ZNF137P	19	52588505	52597345	+	2029	transcribed_unprocessed_pseudogene	zinc finger protein 137, pseudogene [Source:HGNC Symbol;Acc:HGNC:12921]	-	14	14	11	8	4	0	0.369527	0.393114	0.296274	0.241824	0.127246	0
ENSG00000069943	96.2151	92.2302	114.818	70.0538	87.7914	28.5007	101.088	62.1153	0.68778	0.14032	0.322486	0.491489	PIGB	15	55318960	55355648	+	4542	protein_coding	phosphatidylinositol glycan anchor biosynthesis class B [Source:HGNC Symbol;Acc:HGNC:8959]	-	116	105	137	74	88	18	1.36776	1.31709	1.64838	0.999253	1.25055	0.418062
ENSG00000227827	26.5421	17.5677	36.8758	10.4134	17.9573	17.4171	26.9952	15.2626	0.835865	0.140339	0.322486	0.491489	AC138969.1	16	16356224	16377507	+	9932	unprocessed_pseudogene	polycystic kidney disease 1 (autosomal dominant) (PKD1) pseudogene	-	32	20	44	11	18	11	0.172549	0.114727	0.242103	0.0679277	0.116977	0.116835
ENSG00000179348	118.61	84.3247	90.5133	153.361	146.652	104.503	97.816	134.838	-0.469194	0.140347	0.322486	0.491489	GATA2	3	128479427	128493185	-	4459	protein_coding	GATA binding protein 2 [Source:HGNC Symbol;Acc:HGNC:4171]	zf-GATA	143	96	108	162	147	66	1.71751	1.22661	1.32364	2.22827	2.12787	1.56143
ENSG00000243819	5.80609	5.2703	7.54278	14.2001	6.98341	19.0005	6.20639	13.3947	-1.08576	0.14041	0.32259	0.491349	RN7SL832P	2	10690344	10692099	+	1756	lincRNA	RNA, 7SL, cytoplasmic 832, pseudogene [Source:HGNC Symbol;Acc:HGNC:46848]	-	7	6	9	15	7	12	0.213488	0.19467	0.280092	0.523911	0.257299	0.720896
ENSG00000106733	161.741	150.203	167.617	183.654	164.609	383.177	159.854	243.813	-0.603282	0.14051	0.322778	0.491096	NMRK1	9	75060573	75088217	-	3865	protein_coding	nicotinamide riboside kinase 1 [Source:HGNC Symbol;Acc:HGNC:26057]	-	195	171	200	194	165	242	2.702	2.52069	2.8279	3.07853	2.7555	6.60513
ENSG00000149499	918.191	821.288	919.381	1033.77	971.691	1417.12	886.286	1140.86	-0.362826	0.140588	0.322817	0.491043	EML3	11	62602218	62612765	-	5490	protein_coding	echinoderm microtubule associated protein like 3 [Source:HGNC Symbol;Acc:HGNC:26666]	-	1107	935	1097	1092	974	895	10.7988	9.70312	10.9199	12.1995	11.4512	17.1975
ENSG00000179604	265.421	274.055	212.036	362.576	417.009	245.423	250.504	341.669	-0.451314	0.140594	0.322817	0.491043	CDC42EP4	17	73283624	73312175	-	5007	protein_coding	CDC42 effector protein 4 [Source:HGNC Symbol;Acc:HGNC:17147]	-	320	312	253	383	418	155	3.42273	3.55017	2.76138	4.6915	5.38845	3.26565
ENSG00000153989	1454.84	1199.87	1087	1105.71	978.675	855.022	1247.24	979.804	0.347215	0.140601	0.322817	0.491043	NUS1	6	117675502	117710640	+	4676	protein_coding	NUS1, dehydrodolichyl diphosphate synthase subunit [Source:HGNC Symbol;Acc:HGNC:21042]	-	1754	1366	1297	1168	981	540	20.0889	16.6436	15.1582	15.32	13.5413	12.1825
ENSG00000268047	4.97664	11.419	15.9236	3.78669	5.98578	3.16675	10.7731	4.31307	1.29726	0.140618	0.322817	0.491043	AC018766.1	19	49852887	49854967	-	484	antisense	novel transcript, antisense to PTOV1	-	6	13	19	4	6	2	0.663906	1.53028	2.14532	0.50688	0.80015	0.435914
ENSG00000234127	891.649	895.072	879.991	662.671	712.308	158.337	888.904	511.105	0.796544	0.140619	0.322817	0.491043	TRIM26	6	30184455	30213427	-	4377	protein_coding	tripartite motif containing 26 [Source:HGNC Symbol;Acc:HGNC:12962]	-	1075	1019	1050	700	714	100	13.1532	13.2639	13.1098	9.80872	10.529	2.41012
ENSG00000145817	678.483	705.341	647.003	576.523	586.606	361.009	676.942	508.046	0.411134	0.140716	0.322998	0.4908	YIPF5	5	144158159	144170714	-	3701	protein_coding	Yip1 domain family member 5 [Source:HGNC Symbol;Acc:HGNC:24877]	-	818	803	772	609	588	228	11.8368	12.3614	11.3994	10.0923	10.2547	6.49877
ENSG00000108518	7493.17	7124.56	6723.97	7714.43	7745.6	14725.4	7113.9	10061.8	-0.500014	0.140775	0.323088	0.49068	PFN1	17	4945652	4949061	-	1987	protein_coding	profilin 1 [Source:HGNC Symbol;Acc:HGNC:8881]	-	9034	8111	8023	8149	7764	9300	243.491	232.567	220.659	251.534	252.205	493.743
ENSG00000054523	2256.08	2314.54	2184.05	1838.44	1838.63	641.267	2251.56	1439.45	0.644589	0.140807	0.323088	0.49068	KIF1B	1	10210805	10381603	+	17720	protein_coding	kinesin family member 1B [Source:HGNC Symbol;Acc:HGNC:16636]	-	2720	2635	2606	1942	1843	405	8.22064	8.47206	8.037	6.72166	6.71316	2.41105
ENSG00000256943	10.7827	15.8109	24.3045	7.57338	10.9739	0	16.966	6.18244	1.39817	0.140835	0.323088	0.49068	AC148477.3	12	132275391	132278329	+	1819	antisense	novel transcript	-	13	18	29	8	11	0	0.382746	0.563783	0.871262	0.269742	0.390324	0
ENSG00000174233	1193.57	1241.15	1350.16	957.086	1002.62	232.756	1261.63	730.82	0.786373	0.140847	0.323088	0.49068	ADCY6	12	48766194	48789037	-	8410	protein_coding	adenylate cyclase 6 [Source:HGNC Symbol;Acc:HGNC:237]	-	1439	1413	1611	1011	1005	147	9.16358	9.57235	10.4685	7.37303	7.71321	1.8439
ENSG00000157538	1449.03	1458.99	1223.61	1166.3	1159.25	598.516	1377.21	974.687	0.497323	0.140847	0.323088	0.49068	VPS26C	21	37223420	37267919	-	9301	protein_coding	VPS26 endosomal protein sorting factor C [Source:HGNC Symbol;Acc:HGNC:3044]	-	1747	1661	1460	1232	1162	378	10.0592	10.1745	8.57841	8.12404	8.06384	4.28724
ENSG00000275263	4.97664	1.75677	2.51426	1.89334	2.99289	30.0841	3.08256	11.6568	-1.8786	0.14094	0.323259	0.490449	AC135048.3	16	30956872	30957199	-	328	lincRNA	novel transcript	-	6	2	3	2	3	19	0.979666	0.347399	0.49984	0.373979	0.590354	6.11076
ENSG00000165185	461.999	562.165	519.614	440.203	419.005	207.422	514.592	355.543	0.529713	0.14097	0.323284	0.490416	KIAA1958	9	112486847	112669397	+	13119	protein_coding	KIAA1958 [Source:HGNC Symbol;Acc:HGNC:23427]	-	557	640	620	465	420	131	2.27381	2.7794	2.5827	2.17392	2.0664	1.05338
ENSG00000228223	817.829	835.342	799.534	721.364	671.405	378.427	817.568	590.399	0.467189	0.140996	0.323289	0.49041	HCG11	6	26521709	26527404	+	5696	lincRNA	HLA complex group 11 [Source:HGNC Symbol;Acc:HGNC:17707]	-	986	951	954	762	673	239	9.27059	9.51224	9.15296	8.20495	7.62624	4.42633
ENSG00000132570	274.545	211.69	252.264	294.415	255.393	532.014	246.166	360.607	-0.54681	0.141023	0.323289	0.49041	PCBD2	5	134904906	135007959	+	7171	protein_coding	pterin-4 alpha-carbinolamine dehydratase 2 [Source:HGNC Symbol;Acc:HGNC:24474]	-	331	241	301	311	256	336	2.472	1.91474	2.29388	2.65994	2.30423	4.94283
ENSG00000198538	349.195	412.84	350.32	283.055	340.192	216.922	370.785	280.056	0.400629	0.141027	0.323289	0.49041	ZNF28	19	52797409	52857600	-	5974	protein_coding	zinc finger protein 28 [Source:HGNC Symbol;Acc:HGNC:13073]	zf-C2H2	421	470	418	299	341	137	3.77413	4.48234	3.82379	3.06971	3.6843	2.4192
ENSG00000132024	1375.21	1290.34	1479.22	1039.45	1041.53	1288.87	1381.59	1123.28	0.299921	0.141068	0.323314	0.490376	CC2D1A	19	13906201	13930879	+	5039	protein_coding	coiled-coil and C2 domain containing 1A [Source:HGNC Symbol;Acc:HGNC:30237]	-	1658	1469	1765	1098	1044	814	17.6214	16.6092	19.1418	13.3644	13.3728	17.041
ENSG00000163617	21.5655	33.3785	32.6854	48.2803	52.8744	33.2509	29.2098	44.8018	-0.630216	0.141074	0.323314	0.490376	CCDC191	3	113964137	114056613	-	5303	protein_coding	coiled-coil domain containing 191 [Source:HGNC Symbol;Acc:HGNC:29272]	-	26	38	39	51	53	21	0.262574	0.408258	0.401908	0.589847	0.645089	0.417747
ENSG00000155313	621.251	639.462	594.203	491.323	464.895	110.836	618.306	355.685	0.795025	0.141127	0.323392	0.490271	USP25	21	15730025	15880069	+	7823	protein_coding	ubiquitin specific peptidase 25 [Source:HGNC Symbol;Acc:HGNC:12624]	-	749	728	709	519	466	70	5.12754	5.30189	4.95286	4.06897	3.84484	0.943931
ENSG00000152749	235.561	253.853	260.645	303.882	310.263	300.841	250.02	304.995	-0.287256	0.141198	0.323495	0.490133	GPR180	13	94601903	94634645	+	8822	protein_coding	G protein-coupled receptor 180 [Source:HGNC Symbol;Acc:HGNC:28899]	-	284	289	311	321	311	190	1.72406	1.86639	1.92653	2.23166	2.2754	2.27197
ENSG00000272338	5.80609	7.02706	6.70469	8.52005	12.9692	19.0005	6.51261	13.4966	-1.02457	0.14122	0.323495	0.490133	AC067838.1	8	33360839	33361415	-	577	lincRNA	novel transcript	-	7	8	8	9	13	12	0.649715	0.789926	0.7577	0.95666	1.45423	2.19392
ENSG00000104613	1512.07	1589.87	1443.18	1687.92	1664.05	2810.49	1515.04	2054.15	-0.438373	0.141227	0.323495	0.490133	INTS10	8	19817140	19852083	+	6869	protein_coding	integrator complex subunit 10 [Source:HGNC Symbol;Acc:HGNC:25548]	-	1823	1810	1722	1783	1668	1775	14.2133	15.0127	13.7001	15.9202	15.6736	27.2597
ENSG00000261971	29.0304	35.1353	44.4186	17.0401	24.9407	26.9174	36.1948	22.9661	0.67039	0.141251	0.323508	0.490115	MMP25-AS1	16	3037403	3059370	-	7244	antisense	MMP25 antisense RNA 1 [Source:HGNC Symbol;Acc:HGNC:51372]	-	35	40	53	18	25	17	0.258756	0.314596	0.399835	0.1524	0.222755	0.247563
ENSG00000273305	1.65888	7.90544	7.54278	17.9868	13.9668	7.91687	5.70237	13.2902	-1.24228	0.141298	0.323574	0.490027	AC009237.15	2	95537969	95538469	+	501	lincRNA	novel transcript	-	2	9	9	19	14	5	0.213793	1.02347	0.981721	2.32598	1.80366	1.05281
ENSG00000281344	12.4416	22.8379	15.0856	25.5602	20.9502	42.7511	16.7884	29.7538	-0.808009	0.14134	0.323629	0.489953	HELLPAR	12	102197585	102402596	+	205012	macro_lncRNA	HELLP associated long non-coding RNA [Source:HGNC Symbol;Acc:HGNC:43984]	-	15	26	18	27	21	27	0.00391843	0.00722547	0.00479818	0.00807747	0.00661158	0.0138931
ENSG00000141026	248.832	209.933	195.274	317.135	306.272	229.589	218.013	284.332	-0.386982	0.141414	0.323755	0.489784	MED9	17	17476986	17493226	+	5998	protein_coding	mediator complex subunit 9 [Source:HGNC Symbol;Acc:HGNC:25487]	-	300	239	233	335	307	145	2.67865	2.2702	2.12292	3.42554	3.30367	2.55022
ENSG00000176148	162.57	181.825	160.913	125.907	128.694	144.087	168.436	132.896	0.345997	0.141483	0.323872	0.489627	TCP11L1	11	33039417	33105943	+	5370	protein_coding	t-complex 11 like 1 [Source:HGNC Symbol;Acc:HGNC:25655]	-	196	207	192	133	129	91	1.95471	2.19618	1.95394	1.51904	1.55053	1.78765
ENSG00000237614	6.63553	4.39191	1.67617	3.78669	8.97867	23.7506	4.23454	12.172	-1.48836	0.141516	0.323905	0.489583	AC073257.2	2	120542909	120544326	-	528	lincRNA	novel transcript	-	8	5	2	4	9	15	0.81144	0.539521	0.207004	0.46464	1.10021	2.99691
ENSG00000162688	675.165	751.895	748.411	656.991	590.597	505.097	725.157	584.228	0.309566	0.141555	0.323919	0.489564	AGL	1	99850084	99924023	+	8434	protein_coding	amylo-alpha-1, 6-glucosidase, 4-alpha-glucanotransferase [Source:HGNC Symbol;Acc:HGNC:321]	-	814	856	893	694	592	319	5.16882	5.78246	5.7863	5.04681	4.53058	3.99
ENSG00000048828	3062.3	2865.28	2779.09	2467.97	2495.07	1345.87	2902.22	2102.97	0.464034	0.141559	0.323919	0.489564	FAM120A	9	93451722	93566107	+	7204	protein_coding	family with sequence similarity 120A [Source:HGNC Symbol;Acc:HGNC:13247]	-	3692	3262	3316	2607	2501	850	27.4466	25.7978	25.155	22.1952	22.4081	12.4469
ENSG00000143494	178.33	192.366	153.37	137.267	143.659	53.8347	174.688	111.587	0.636937	0.141616	0.323993	0.489465	VASH2	1	212950520	212992037	+	9086	protein_coding	vasohibin 2 [Source:HGNC Symbol;Acc:HGNC:25723]	-	215	219	183	145	144	34	1.26726	1.37323	1.10068	0.978783	1.02295	0.39475
ENSG00000213707	22.3949	58.8516	53.6375	59.6404	64.8459	101.336	44.9614	75.2741	-0.736912	0.141628	0.323993	0.489465	HMGB1P10	22	26560526	26561088	+	563	processed_pseudogene	high mobility group box 1 pseudogene 10 [Source:HGNC Symbol;Acc:HGNC:4994]	-	27	67	64	63	65	64	2.56836	6.78014	6.21234	6.86314	7.45196	11.9919
ENSG00000006194	707.513	571.827	574.089	537.71	510.786	356.259	617.81	468.252	0.397122	0.141738	0.324201	0.489186	ZNF263	16	3263800	3301401	+	6945	protein_coding	zinc finger protein 263 [Source:HGNC Symbol;Acc:HGNC:13056]	zf-C2H2	853	651	685	568	512	225	6.57775	5.34049	5.39016	5.01611	4.75842	3.41764
ENSG00000042088	422.185	359.258	354.511	502.683	505.798	411.677	378.651	473.386	-0.324295	0.141846	0.324388	0.488936	TDP1	14	89954939	90044768	+	6227	protein_coding	tyrosyl-DNA phosphodiesterase 1 [Source:HGNC Symbol;Acc:HGNC:18884]	-	509	409	423	531	507	260	4.37763	3.74211	3.71232	5.23006	5.25526	4.40464
ENSG00000145247	612.127	678.99	678.85	620.07	604.564	2237.31	656.656	1153.98	-0.812333	0.141856	0.324388	0.488936	OCIAD2	4	48885019	48906937	-	2483	protein_coding	OCIA domain containing 2 [Source:HGNC Symbol;Acc:HGNC:28685]	-	738	773	810	655	606	1413	15.9177	17.7368	17.8276	16.1791	15.7529	60.0318
ENSG00000164093	40.6426	28.1082	32.6854	77.6271	50.8791	33.2509	33.8121	53.919	-0.686171	0.141906	0.324459	0.488841	PITX2	4	110617423	110642123	-	5787	protein_coding	paired like homeodomain 2 [Source:HGNC Symbol;Acc:HGNC:9005]	Homeobox	49	32	39	82	51	21	0.453464	0.315042	0.368294	0.869063	0.568829	0.382808
ENSG00000123505	1478.06	1610.95	1432.29	1766.49	1945.38	1697.38	1507.1	1803.08	-0.259122	0.141959	0.32453	0.488745	AMD1	6	110874770	110895713	+	7027	protein_coding	adenosylmethionine decarboxylase 1 [Source:HGNC Symbol;Acc:HGNC:457]	-	1782	1834	1709	1866	1950	1072	13.5812	14.8697	13.2909	16.2867	17.9114	16.0931
ENSG00000265817	28.201	35.1353	44.4186	29.3468	19.9526	15.8337	35.9183	21.7111	0.705969	0.141974	0.32453	0.488745	FSBP	8	94372170	94436952	-	3597	protein_coding	fibrinogen silencer binding protein [Source:HGNC Symbol;Acc:HGNC:43653]	-	34	40	53	31	20	10	0.50622	0.633566	0.805228	0.528582	0.358885	0.293275
ENSG00000118160	9.12385	9.66221	9.21895	5.68003	3.99052	0	9.335	3.22352	1.43747	0.142023	0.3246	0.488651	SLC8A2	19	47428017	47472168	-	5546	protein_coding	solute carrier family 8 member A2 [Source:HGNC Symbol;Acc:HGNC:11069]	-	11	11	11	6	4	0	0.106222	0.113002	0.108392	0.0663533	0.0465528	0
ENSG00000278922	90.409	70.2706	92.1895	45.4403	79.8104	42.7511	84.2897	56.0006	0.581419	0.14206	0.324602	0.488649	AC002310.6	16	30526918	30528294	+	1377	TEC	novel transcript	-	109	80	110	48	80	27	4.23929	3.31	4.36558	2.13795	3.74991	2.06845
ENSG00000072163	5.80609	4.39191	7.54278	12.3067	8.97867	15.8337	5.91359	12.3731	-1.045	0.14206	0.324602	0.488649	LIMS2	2	127638381	127681786	-	8487	protein_coding	LIM zinc finger domain containing 2 [Source:HGNC Symbol;Acc:HGNC:16084]	-	7	5	9	13	9	10	0.0441717	0.0335651	0.0579524	0.0939464	0.0684469	0.124297
ENSG00000131269	876.719	980.275	866.581	1092.46	1077.44	1068.78	907.858	1079.56	-0.250129	0.142152	0.324768	0.488427	ABCB7	X	75051554	75156732	-	4671	protein_coding	ATP binding cassette subfamily B member 7 [Source:HGNC Symbol;Acc:HGNC:48]	-	1057	1116	1034	1154	1080	675	12.119	13.6121	12.0975	15.1526	14.9238	15.2444
ENSG00000160781	117.781	83.4463	124.875	48.2803	88.789	83.9189	108.701	73.6627	0.567518	0.142207	0.324826	0.488349	PAQR6	1	156243321	156248117	-	2439	protein_coding	progestin and adipoQ receptor family member 6 [Source:HGNC Symbol;Acc:HGNC:30132]	-	142	95	149	51	89	53	3.11801	2.21914	3.33855	1.28248	2.35529	2.29234
ENSG00000165283	3981.32	3598.73	3427.77	4071.64	3937.64	7490.95	3669.27	5166.74	-0.493445	0.142214	0.324826	0.488349	STOML2	9	35099776	35103195	-	1806	protein_coding	stomatin like 2 [Source:HGNC Symbol;Acc:HGNC:14559]	-	4800	4097	4090	4301	3947	4731	142.339	129.247	123.762	146.064	141.064	276.345
ENSG00000153561	2907.19	2477.04	2336.58	2121.49	2202.77	1048.19	2573.6	1790.82	0.522437	0.142241	0.324844	0.488325	RMND5A	2	86720173	86778041	+	6804	protein_coding	required for meiotic nuclear division 5 homolog A [Source:HGNC Symbol;Acc:HGNC:25850]	-	3505	2820	2788	2241	2208	662	27.5882	23.6133	22.393	20.2008	20.946	10.2638
ENSG00000212907	9346.14	11887.2	11822	8147.06	7622.89	1019.69	11018.4	5596.55	0.977172	0.142271	0.324872	0.488287	MT-ND4L	MT	10470	10766	+	297	protein_coding	mitochondrially encoded NADH:ubiquinone oxidoreductase core subunit 4L [Source:HGNC Symbol;Acc:HGNC:7460]	-	11268	13533	14106	8606	7641	644	2031.85	2596.03	2595.56	1777.2	1660.58	228.742
ENSG00000148297	1196.88	1088.32	1122.2	976.966	1001.62	831.272	1135.8	936.619	0.276873	0.142331	0.324944	0.488192	MED22	9	133338323	133348131	-	7224	protein_coding	mediator complex subunit 22 [Source:HGNC Symbol;Acc:HGNC:11477]	-	1443	1239	1339	1032	1004	525	10.6977	9.7716	10.1295	8.76179	8.9706	7.6665
ENSG00000087365	5746.37	5392.39	4953.93	4750.4	4570.14	3268.09	5364.23	4196.21	0.353913	0.142339	0.324944	0.488192	SF3B2	11	66050729	66069308	+	9795	protein_coding	splicing factor 3b subunit 2 [Source:HGNC Symbol;Acc:HGNC:10769]	-	6928	6139	5911	5018	4581	2064	37.8795	35.708	32.9792	31.4208	30.1871	22.2291
ENSG00000255559	9.12385	8.78383	9.21895	1.89334	4.98815	4.75012	9.04221	3.87721	1.2521	0.142654	0.32562	0.487289	ZNF252P-AS1	8	145002811	145006046	+	3236	antisense	ZNF252P antisense RNA 1 [Source:HGNC Symbol;Acc:HGNC:27821]	-	11	10	11	2	5	3	0.182047	0.176061	0.185767	0.0379064	0.0997302	0.0977977
ENSG00000187699	38.1543	31.6218	25.1426	33.1335	42.8981	85.5022	31.6395	53.8446	-0.749487	0.142685	0.325648	0.487252	C2orf88	2	189879609	190203484	+	5997	protein_coding	chromosome 2 open reading frame 88 [Source:HGNC Symbol;Acc:HGNC:28191]	-	46	36	30	35	43	54	0.410794	0.342012	0.273382	0.357952	0.462807	0.949895
ENSG00000131652	729.908	681.625	782.773	736.511	787.13	1873.13	731.435	1132.26	-0.629104	0.14272	0.325685	0.487202	THOC6	16	3024027	3027755	+	1860	protein_coding	THO complex 6 [Source:HGNC Symbol;Acc:HGNC:28369]	-	880	776	934	778	789	1183	25.3379	23.7696	27.4421	25.6541	27.3797	67.0946
ENSG00000260552	4.1472	7.02706	6.70469	10.4134	16.9597	9.50025	5.95965	12.2911	-1.05917	0.142752	0.325696	0.487187	AC023043.1	18	36179996	36187448	-	609	antisense	uncharacterized LOC101927809 [Source:NCBI gene;Acc:101927809]	-	5	8	8	11	17	6	0.439697	0.748419	0.717887	1.10781	1.80176	1.03932
ENSG00000178229	97.0446	113.311	80.4563	75.7338	66.8412	14.2504	96.9374	52.2751	0.875613	0.142778	0.325696	0.487187	ZNF543	19	57320509	57330776	+	3659	protein_coding	zinc finger protein 543 [Source:HGNC Symbol;Acc:HGNC:25281]	zf-C2H2	117	129	96	80	67	9	1.71247	2.00863	1.43381	1.34097	1.18189	0.259475
ENSG00000131849	5.80609	10.5406	15.9236	4.73336	5.98578	0	10.7568	3.57305	1.51052	0.142795	0.325696	0.487187	ZNF132	19	58432814	58440222	-	3527	protein_coding	zinc finger protein 132 [Source:HGNC Symbol;Acc:HGNC:12916]	zf-C2H2	7	12	19	5	6	0	0.10629	0.193842	0.294396	0.0869472	0.109802	0
ENSG00000154945	545.772	492.773	499.499	417.483	395.061	114.003	512.681	308.849	0.727822	0.142799	0.325696	0.487187	ANKRD40	17	50693190	50707924	-	4849	protein_coding	ankyrin repeat domain 40 [Source:HGNC Symbol;Acc:HGNC:28233]	-	658	561	596	441	396	72	7.26732	6.59148	6.71703	5.57798	5.27119	1.56638
ENSG00000181291	12.4416	8.78383	7.54278	3.78669	5.98578	0	9.5894	3.25749	1.47114	0.142817	0.325696	0.487187	TMEM132E	17	34579487	34639318	+	6115	protein_coding	transmembrane protein 132E [Source:HGNC Symbol;Acc:HGNC:26991]	-	15	10	9	4	6	0	0.13137	0.09317	0.0804321	0.0401194	0.0633316	0
ENSG00000182272	1549.4	1058.45	1267.19	1470.18	1429.6	2637.9	1291.68	1845.9	-0.514271	0.142875	0.325786	0.487067	B4GALNT4	11	369796	382116	+	3761	protein_coding	beta-1,4-N-acetyl-galactosaminyltransferase 4 [Source:HGNC Symbol;Acc:HGNC:26315]	-	1868	1205	1512	1553	1433	1666	26.5995	18.2539	21.9701	25.3256	24.5928	46.7291
ENSG00000270761	8.29441	9.66221	10.057	5.68003	6.98341	68.0851	9.33788	26.9162	-1.50445	0.142905	0.325812	0.487033	AL355353.1	6	47477243	47477572	-	330	lincRNA	novel transcript	-	10	11	12	6	7	43	1.62288	1.89911	1.98724	1.11514	1.36914	13.7458
ENSG00000134874	18.2477	14.0541	11.7332	36.9202	29.9289	12.667	14.6783	26.5054	-0.874586	0.142967	0.325911	0.486901	DZIP1	13	95578202	95644703	-	8470	protein_coding	DAZ interacting zinc finger protein 1 [Source:HGNC Symbol;Acc:HGNC:20908]	-	22	16	14	39	30	8	0.139104	0.107624	0.0903292	0.282405	0.228614	0.0996374
ENSG00000116205	267.08	282.839	266.511	250.868	206.509	136.17	272.144	197.849	0.453282	0.143011	0.325963	0.486832	TCEANC2	1	54053584	54112519	+	12168	protein_coding	transcription elongation factor A N-terminal and central domain containing 2 [Source:HGNC Symbol;Acc:HGNC:26494]	-	322	322	318	265	207	86	1.41722	1.50768	1.42821	1.33573	1.09804	0.745581
ENSG00000127526	1205.18	1019.8	891.724	877.565	847.985	402.177	1038.9	709.243	0.548952	0.143027	0.325963	0.486832	SLC35E1	19	16549831	16572382	-	7257	protein_coding	solute carrier family 35 member E1 [Source:HGNC Symbol;Acc:HGNC:20803]	-	1453	1161	1064	927	850	254	10.7228	9.11481	8.0125	7.83454	7.56009	3.69226
ENSG00000251129	88.7502	77.2977	83.8086	61.5337	67.8388	20.5839	83.2855	49.9855	0.718416	0.143132	0.326162	0.486567	LINC02506	4	31997397	32155406	+	734	lincRNA	long intergenic non-protein coding RNA 2506 [Source:HGNC Symbol;Acc:HGNC:53495]	-	107	88	100	65	68	13	7.80707	6.8306	7.44539	5.43136	5.97968	1.86837
ENSG00000258317	16.5888	14.0541	18.4379	6.62671	11.9716	0	16.3603	6.19942	1.33943	0.143176	0.326186	0.486535	AC034102.6	12	56120033	56129619	-	1294	antisense	novel transcript, antisense to ZC3H10 and ESYT1	-	20	16	22	7	12	0	0.827744	0.704463	0.92912	0.331783	0.598566	0
ENSG00000275765	38.9837	29.865	33.5235	40.7069	33.9194	109.253	34.1241	61.2931	-0.828158	0.143198	0.326186	0.486535	AC091982.3	5	151770242	151771508	-	726	lincRNA	uncharacterized LOC100652758 [Source:NCBI gene;Acc:100652758]	-	47	34	40	43	34	69	3.46706	2.66818	3.01097	3.63264	3.02279	10.026
ENSG00000177663	207.36	171.285	139.96	122.121	139.668	128.253	172.868	130.014	0.410834	0.143198	0.326186	0.486535	IL17RA	22	17084954	17115694	+	9036	protein_coding	interleukin 17 receptor A [Source:HGNC Symbol;Acc:HGNC:5985]	-	250	195	167	129	140	81	1.48171	1.22951	1.01001	0.875597	1.00004	0.945637
ENSG00000254681	189.942	187.095	295.844	117.387	104.751	0	224.294	74.0462	1.59429	0.143264	0.326293	0.486392	PKD1P5	16	18374521	18401940	-	10291	transcribed_unprocessed_pseudogene	polycystin 1, transient receptor potential channel interacting pseudogene 5 [Source:HGNC Symbol;Acc:HGNC:30069]	-	229	213	353	124	105	0	1.19173	1.17922	1.87457	0.739018	0.658563	0
ENSG00000227288	17.4183	10.5406	10.057	8.52005	4.98815	0	12.672	4.50273	1.41618	0.143315	0.326366	0.486295	AL138799.1	1	81501794	81503468	+	1675	processed_pseudogene	dead ringer (Drosophila)-like 2 (bright and dead ringer) (DRIL2) pseudogene	-	21	12	12	9	5	0	0.671436	0.408168	0.391516	0.329548	0.192673	0
ENSG00000269313	34.0071	52.703	44.4186	28.4002	38.9076	229.589	43.7095	98.9657	-1.17059	0.143359	0.326414	0.486232	MAGIX	X	49162564	49168483	+	5107	protein_coding	MAGI family member, X-linked [Source:HGNC Symbol;Acc:HGNC:30006]	-	41	60	53	30	39	145	0.42995	0.669357	0.567144	0.360285	0.492906	2.99515
ENSG00000132434	853.495	819.531	797.02	719.471	697.343	663.434	823.349	693.416	0.246903	0.143373	0.326414	0.486232	LANCL2	7	55365448	55433742	+	5235	protein_coding	LanC like 2 [Source:HGNC Symbol;Acc:HGNC:6509]	-	1029	933	951	760	699	419	10.5269	10.154	9.92767	8.90405	8.61838	8.44332
ENSG00000204316	57.2314	63.2435	79.6182	51.1203	51.8767	31.6675	66.6977	44.8882	0.554906	0.143428	0.326496	0.486122	MRPL38	17	75898643	75905413	-	3663	protein_coding	mitochondrial ribosomal protein L38 [Source:HGNC Symbol;Acc:HGNC:14033]	-	69	72	95	54	52	20	1.00882	1.11987	1.41733	0.904165	0.916288	0.575982
ENSG00000166046	26.5421	37.7704	31.8473	21.7735	23.9431	7.91687	32.0533	17.8778	0.806614	0.143467	0.326507	0.486107	TCP11L2	12	106301929	106347015	+	6558	protein_coding	t-complex 11 like 2 [Source:HGNC Symbol;Acc:HGNC:28627]	-	32	43	38	23	24	5	0.261324	0.373568	0.316662	0.215103	0.236214	0.0804293
ENSG00000102781	107.827	110.676	116.494	127.801	132.685	194.755	111.666	151.747	-0.433893	0.143499	0.326507	0.486107	KATNAL1	13	30202630	30307484	-	8105	protein_coding	katanin catalytic subunit A1 like 1 [Source:HGNC Symbol;Acc:HGNC:28361]	-	130	126	139	135	133	123	0.858995	0.885707	0.937228	1.02158	1.05917	1.60091
ENSG00000137075	358.318	385.61	425.748	336.069	314.253	153.587	389.892	267.97	0.536242	0.143529	0.326507	0.486107	RNF38	9	36336396	36487548	-	6138	protein_coding	ring finger protein 38 [Source:HGNC Symbol;Acc:HGNC:18052]	-	432	439	508	355	315	97	3.76927	4.07483	4.52293	3.54725	3.31245	1.6671
ENSG00000114423	131.052	139.663	113.142	83.3072	75.8199	3.16675	127.952	54.0979	1.23218	0.143543	0.326507	0.486107	CBLB	3	105655461	105869552	-	12269	protein_coding	Cbl proto-oncogene B [Source:HGNC Symbol;Acc:HGNC:1542]	-	158	159	135	88	76	2	0.689681	0.738347	0.601323	0.439911	0.399825	0.0171964
ENSG00000131323	1322.96	1098.86	1089.51	952.352	1028.56	535.181	1170.44	838.696	0.479244	0.143545	0.326507	0.486107	TRAF3	14	102777476	102911500	+	8263	protein_coding	TNF receptor associated factor 3 [Source:HGNC Symbol;Acc:HGNC:12033]	-	1595	1251	1300	1006	1031	338	10.3377	8.62565	8.59783	7.46709	8.05353	4.31514
ENSG00000113732	593.05	571.827	509.557	589.777	640.478	1128.95	558.145	786.4	-0.492628	0.143552	0.326507	0.486107	ATP6V0E1	5	172983757	173035445	+	1623	protein_coding	ATPase H+ transporting V0 subunit e1 [Source:HGNC Symbol;Acc:HGNC:863]	-	715	651	608	623	642	713	23.5933	22.8526	20.4724	23.5429	25.5318	46.3433
ENSG00000198818	602.174	678.99	621.022	671.191	663.424	1556.46	634.062	963.691	-0.602433	0.143562	0.326507	0.486107	SFT2D1	6	166319728	166342591	-	3104	protein_coding	SFT2 domain containing 1 [Source:HGNC Symbol;Acc:HGNC:21102]	-	726	773	741	709	665	983	12.5261	14.1883	13.0461	14.0093	13.8282	33.4078
ENSG00000110721	1058.37	721.152	672.983	567.057	591.594	688.768	817.501	615.806	0.40982	0.143602	0.326536	0.486069	CHKA	11	68052859	68121444	-	3877	protein_coding	choline kinase alpha [Source:HGNC Symbol;Acc:HGNC:1937]	-	1276	821	803	599	593	435	17.6261	12.0648	11.3189	9.47593	9.87243	11.8361
ENSG00000133393	840.224	851.153	827.191	971.286	1002.62	981.692	839.522	985.199	-0.230899	0.143612	0.326536	0.486069	FOPNL	16	15865720	15888625	-	2391	protein_coding	FGFR1OP N-terminal like [Source:HGNC Symbol;Acc:HGNC:26435]	-	1013	969	987	1026	1005	620	22.6898	23.0896	22.5591	26.3184	27.1301	27.3544
ENSG00000272054	4.97664	12.2974	10.057	13.2534	18.955	20.5839	9.11035	17.5974	-0.942362	0.1437	0.326655	0.485911	AC007390.2	2	37208875	37212677	+	3803	sense_intronic	novel transcript	-	6	14	12	14	19	13	0.0844939	0.209737	0.17244	0.225784	0.322472	0.360606
ENSG00000196368	91.2385	77.2977	63.6946	106.027	90.7843	123.503	77.4102	106.772	-0.45807	0.143707	0.326655	0.485911	NUDT11	X	51490011	51496596	-	2385	protein_coding	nudix hydrolase 11 [Source:HGNC Symbol;Acc:HGNC:18011]	-	110	88	76	112	91	78	2.47004	2.10216	1.74144	2.88019	2.46274	3.45002
ENSG00000144559	340.071	286.353	279.921	316.189	327.223	747.353	302.115	463.588	-0.614653	0.14372	0.326655	0.485911	TAMM41	3	11790442	11846919	-	5925	protein_coding	TAM41 mitochondrial translocator assembly and maintenance homolog [Source:HGNC Symbol;Acc:HGNC:25187]	-	410	326	334	334	328	472	3.70592	3.13474	3.08064	3.4574	3.57315	8.40368
ENSG00000113578	5.80609	2.63515	2.51426	7.57338	7.98104	11.0836	3.65183	8.87935	-1.26173	0.143814	0.326826	0.485683	FGF1	5	142592178	142698070	-	5275	protein_coding	fibroblast growth factor 1 [Source:HGNC Symbol;Acc:HGNC:3665]	-	7	3	3	8	8	7	0.0710683	0.0324019	0.0310801	0.0930162	0.0978888	0.139988
ENSG00000167967	713.319	621.895	688.907	824.552	719.291	1038.69	674.707	860.846	-0.349773	0.143849	0.326836	0.48567	E4F1	16	2223566	2235742	+	6402	protein_coding	E4F transcription factor 1 [Source:HGNC Symbol;Acc:HGNC:3121]	zf-C2H2	860	708	822	871	721	656	7.19421	6.30072	7.01681	8.34437	7.26917	10.8095
ENSG00000131473	6437.29	5711.24	5368.78	4725.79	4846.49	1717.96	5839.1	3763.41	0.633393	0.143857	0.326836	0.48567	ACLY	17	41866908	41930542	-	5217	protein_coding	ATP citrate lyase [Source:HGNC Symbol;Acc:HGNC:115]	-	7761	6502	6406	4992	4858	1085	79.6704	71.0066	67.1042	58.6874	60.1038	21.9394
ENSG00000258949	14.1005	13.1757	18.4379	19.8801	11.9716	68.0851	15.238	33.3123	-1.10516	0.143874	0.326836	0.48567	AL049870.3	14	44898908	44911863	-	360	antisense	uncharacterized LOC101927418 [Source:NCBI gene;Acc:101927418]	-	17	15	22	21	12	43	2.52899	2.37389	3.33967	3.57773	2.15151	12.6003
ENSG00000123154	141.005	130.001	141.637	116.441	110.737	592.182	137.547	273.12	-0.985733	0.143958	0.326986	0.485471	WDR83	19	12666800	12675832	+	2360	protein_coding	WD repeat domain 83 [Source:HGNC Symbol;Acc:HGNC:32672]	-	170	148	169	123	111	374	3.85778	3.57291	3.91343	3.19657	3.03582	16.7177
ENSG00000116691	961.322	902.977	890.886	816.032	872.926	3168.33	918.395	1619.1	-0.817229	0.144031	0.327107	0.48531	MIIP	1	12019466	12032045	+	2821	protein_coding	migration and invasion inhibitory protein [Source:HGNC Symbol;Acc:HGNC:25715]	-	1159	1028	1063	862	875	2001	22.0029	20.7617	20.5927	18.7411	20.0203	74.8272
ENSG00000010072	371.589	390.002	357.025	283.055	332.211	128.253	372.872	247.84	0.584488	0.144129	0.32725	0.485121	SPRTN	1	231337104	231355023	+	5906	protein_coding	SprT-like N-terminal domain [Source:HGNC Symbol;Acc:HGNC:25356]	-	448	444	426	299	333	81	4.06242	4.28314	3.94185	3.10505	3.63929	1.4468
ENSG00000136816	487.711	460.272	378.815	322.815	369.123	91.8357	442.266	261.258	0.75575	0.14413	0.32725	0.485121	TOR1B	9	129803153	129811281	+	2911	protein_coding	torsin family 1 member B [Source:HGNC Symbol;Acc:HGNC:11995]	-	588	524	452	341	370	58	10.8177	10.2556	8.48554	7.18461	8.20398	2.10185
ENSG00000111666	564.849	387.367	390.548	656.044	675.395	475.012	447.588	602.151	-0.429451	0.144303	0.327599	0.484657	CHPT1	12	101696947	101744140	+	6004	protein_coding	choline phosphotransferase 1 [Source:HGNC Symbol;Acc:HGNC:17852]	-	681	441	466	693	677	300	6.07445	4.18476	4.24159	7.07919	7.27802	5.27104
ENSG00000085872	2228.71	1856.9	1961.96	1554.44	1518.39	305.591	2015.86	1126.14	0.839211	0.144332	0.327622	0.484627	CHERP	19	16517889	16542530	-	6113	protein_coding	calcium homeostasis endoplasmic reticulum protein [Source:HGNC Symbol;Acc:HGNC:16930]	-	2687	2114	2341	1642	1522	193	23.5404	19.7026	20.9281	16.4744	16.0704	3.33057
ENSG00000243649	6.63553	7.90544	9.21895	0	0.99763	6.3335	7.91997	2.44371	1.85106	0.144409	0.327755	0.484451	CFB	6	31945650	31952084	+	4997	protein_coding	complement factor B [Source:HGNC Symbol;Acc:HGNC:1037]	-	8	9	11	0	1	4	0.0857395	0.102614	0.1203	0	0.0129168	0.0844435
ENSG00000132305	3273.8	3127.04	2743.06	3288.74	3343.06	6320.83	3047.97	4317.54	-0.501994	0.144531	0.327991	0.484139	IMMT	2	86143932	86195770	-	3986	protein_coding	inner membrane mitochondrial protein [Source:HGNC Symbol;Acc:HGNC:6047]	-	3947	3560	3273	3474	3351	3992	53.0311	50.8844	44.8737	53.4544	54.2628	105.65
ENSG00000148154	369.931	380.34	325.178	499.843	541.713	357.843	358.483	466.466	-0.382798	0.144686	0.3283	0.483729	UGCG	9	111896766	111935369	+	4615	protein_coding	UDP-glucose ceramide glucosyltransferase [Source:HGNC Symbol;Acc:HGNC:12524]	-	446	433	388	528	543	226	5.17563	5.3455	4.59455	7.01703	7.5944	5.16598
ENSG00000258857	1.65888	5.2703	3.35235	6.62671	7.98104	11.0836	3.42717	8.56379	-1.30779	0.144724	0.328344	0.483671	AL359397.1	14	50397013	50398345	+	501	lincRNA	novel transcript	-	2	6	4	7	8	7	0.213793	0.682316	0.436321	0.856942	1.03067	1.47393
ENSG00000175970	1314.66	1126.09	1166.62	1028.09	1011.6	520.93	1202.46	853.538	0.492853	0.144746	0.328351	0.483661	UNC119B	12	120710435	120723640	+	5195	protein_coding	unc-119 lipid binding chaperone B [Source:HGNC Symbol;Acc:HGNC:16488]	-	1585	1282	1392	1086	1014	329	16.3397	14.0597	14.6432	12.8214	12.5985	6.68076
ENSG00000267535	12.4416	15.8109	20.9522	3.78669	9.9763	11.0836	16.4016	8.2822	1.01815	0.144825	0.328487	0.483482	LINC00868	17	76850176	76861836	+	1047	lincRNA	long intergenic non-protein coding RNA 868 [Source:HGNC Symbol;Acc:HGNC:27562]	-	15	18	25	4	10	7	0.767264	0.979486	1.3049	0.234317	0.61648	0.705289
ENSG00000173548	480.246	390.88	390.548	331.335	377.104	216.922	420.558	308.454	0.443279	0.144864	0.328533	0.483421	SNX33	15	75647906	75662301	+	8008	protein_coding	sorting nexin 33 [Source:HGNC Symbol;Acc:HGNC:28468]	-	579	445	466	350	378	137	3.87217	3.16598	3.18013	2.68062	3.04672	1.80473
ENSG00000124508	174.183	193.244	168.455	142.948	152.637	121.92	178.627	139.168	0.354373	0.145031	0.328763	0.483117	BTN2A2	6	26383096	26394874	+	6398	protein_coding	butyrophilin subfamily 2 member A2 [Source:HGNC Symbol;Acc:HGNC:1137]	-	210	220	201	151	153	77	1.75782	1.95907	1.71686	1.44752	1.54352	1.26959
ENSG00000117425	19.0771	20.2028	15.0856	3.78669	13.9668	9.50025	18.1218	9.08459	1.00397	0.145052	0.328763	0.483117	PTCH2	1	44819844	44843063	-	5149	protein_coding	patched 2 [Source:HGNC Symbol;Acc:HGNC:9586]	-	23	23	18	4	14	6	0.239224	0.254494	0.191044	0.0476462	0.175497	0.122926
ENSG00000007952	5.80609	7.90544	10.057	7.57338	8.97867	42.7511	7.92285	19.7677	-1.28665	0.145064	0.328763	0.483117	NOX1	X	100843324	100874345	-	2529	protein_coding	NADPH oxidase 1 [Source:HGNC Symbol;Acc:HGNC:7889]	-	7	9	12	8	9	27	0.148235	0.202752	0.259308	0.194014	0.229699	1.12624
ENSG00000064042	5.80609	11.419	6.70469	17.9868	14.9644	12.667	7.97658	15.2061	-0.945681	0.145066	0.328763	0.483117	LIMCH1	4	41359607	41700044	+	10862	protein_coding	LIM and calponin homology domains 1 [Source:HGNC Symbol;Acc:HGNC:29191]	-	7	13	8	19	15	8	0.0345135	0.0681877	0.0402498	0.107284	0.0891347	0.0776955
ENSG00000089737	1653.9	1560.89	1480.06	2254.03	2189.8	1546.96	1564.95	1996.93	-0.352449	0.145081	0.328763	0.483117	DDX24	14	94048291	94081245	-	8636	protein_coding	DEAD-box helicase 24 [Source:HGNC Symbol;Acc:HGNC:13266]	-	1994	1777	1766	2381	2195	977	12.3655	11.7232	11.1754	16.9098	16.4054	11.9343
ENSG00000241343	60.5492	101.014	138.284	115.494	126.699	245.423	99.9491	162.539	-0.695978	0.145095	0.328763	0.483117	RPL36A	X	101390824	101396154	+	3964	protein_coding	ribosomal protein L36a [Source:HGNC Symbol;Acc:HGNC:10359]	-	73	115	165	122	127	155	0.986256	1.65286	2.27475	1.88763	2.06793	4.1249
ENSG00000092203	802.069	754.531	682.202	861.472	924.803	902.524	746.267	896.266	-0.264092	0.145096	0.328763	0.483117	TOX4	14	21476597	21499175	+	7091	protein_coding	TOX high mobility group box family member 4 [Source:HGNC Symbol;Acc:HGNC:20161]	HMG	967	859	814	910	927	570	7.3033	6.90173	6.27336	7.87091	8.43796	8.47975
ENSG00000145808	1373.55	1304.4	1175.84	1054.59	1009.6	310.341	1284.6	791.512	0.697265	0.145138	0.328816	0.483047	ADAMTS19	5	129460265	129738683	+	5408	protein_coding	ADAM metallopeptidase with thrombospondin type 1 motif 19 [Source:HGNC Symbol;Acc:HGNC:17111]	-	1656	1485	1403	1114	1012	196	16.3993	15.6445	14.1777	12.634	12.0784	3.82327
ENSG00000142252	222.29	238.042	224.607	193.121	177.578	978.526	228.313	449.742	-0.975719	0.14537	0.329278	0.482438	GEMIN7	19	45079195	45091524	+	1915	protein_coding	gem nuclear organelle associated protein 7 [Source:HGNC Symbol;Acc:HGNC:20045]	-	268	271	268	204	178	618	7.49491	8.06256	7.64803	6.5336	5.99952	34.0436
ENSG00000103647	64.6964	65.8787	79.6182	51.1203	53.872	47.5012	70.0644	50.8312	0.458688	0.145379	0.329278	0.482438	CORO2B	15	68578969	68727806	+	3998	protein_coding	coronin 2B [Source:HGNC Symbol;Acc:HGNC:2256]	-	78	75	95	54	54	30	1.04485	1.06879	1.29857	0.828403	0.871799	0.791579
ENSG00000182220	1313.83	1458.11	1226.12	1453.14	1507.42	2447.9	1332.69	1802.82	-0.435027	0.145429	0.329291	0.482421	ATP6AP2	X	40579372	40606848	+	9560	protein_coding	ATPase H+ transporting accessory protein 2 [Source:HGNC Symbol;Acc:HGNC:18305]	-	1584	1660	1463	1535	1511	1546	8.87356	9.89288	8.36315	9.84785	10.2017	17.0595
ENSG00000184281	869.254	843.247	883.343	762.071	740.241	3276	865.281	1592.77	-0.879556	0.145434	0.329291	0.482421	TSSC4	11	2400488	2403878	+	2659	protein_coding	tumor suppressing subtransferable candidate 4 [Source:HGNC Symbol;Acc:HGNC:12386]	-	1048	960	1054	805	742	2069	21.1078	20.5696	21.6624	18.5681	18.0115	82.0839
ENSG00000053770	659.405	700.071	647.003	579.363	568.649	334.092	668.826	494.035	0.434034	0.145441	0.329291	0.482421	AP5M1	14	57268909	57298742	+	13034	protein_coding	adaptor related protein complex 5 subunit mu 1 [Source:HGNC Symbol;Acc:HGNC:20192]	-	795	797	772	612	570	211	3.26655	3.4838	3.23685	2.87982	2.82269	1.70773
ENSG00000154553	102.021	116.825	129.065	107.921	76.8175	49.0846	115.97	77.9409	0.560505	0.145504	0.329361	0.482328	PDLIM3	4	185500660	185535612	-	9117	protein_coding	PDZ and LIM domain 3 [Source:HGNC Symbol;Acc:HGNC:20767]	-	123	133	154	114	77	31	0.722526	0.831136	0.923107	0.766909	0.545135	0.358695
ENSG00000173540	441.262	448.853	424.072	366.362	390.073	294.508	438.063	350.314	0.318813	0.145509	0.329361	0.482328	GMPPB	3	49716844	49723951	-	6742	protein_coding	GDP-mannose pyrophosphorylase B [Source:HGNC Symbol;Acc:HGNC:22932]	-	532	511	506	387	391	186	4.22594	4.31822	4.10152	3.52057	3.74329	2.91031
ENSG00000255717	4085	4268.94	4199.65	2903.44	3000.87	4075.61	4184.53	3326.64	0.331529	0.145586	0.329492	0.482155	SNHG1	11	62851988	62855914	-	3756	processed_transcript	small nucleolar RNA host gene 1 [Source:HGNC Symbol;Acc:HGNC:32688]	-	4925	4860	5011	3067	3008	2574	70.2233	73.7196	72.9092	50.0817	51.6913	72.2934
ENSG00000264424	9.12385	4.39191	13.4094	0	0	6.3335	8.97505	2.11117	2.24516	0.145737	0.329792	0.48176	MYH4	17	10443290	10469559	-	6016	protein_coding	myosin heavy chain 4 [Source:HGNC Symbol;Acc:HGNC:7574]	-	11	5	16	0	0	4	0.0979231	0.0473516	0.145343	0	0	0.0701403
ENSG00000223496	765.574	404.934	469.328	781.951	842.997	665.017	546.612	763.322	-0.482228	0.145788	0.329864	0.481665	EXOSC6	16	70246778	70251930	-	5153	protein_coding	exosome component 6 [Source:HGNC Symbol;Acc:HGNC:19055]	-	923	461	560	826	845	420	9.59272	5.09698	5.93897	9.8313	10.5843	8.59815
ENSG00000117862	359.977	430.407	320.987	249.922	297.294	45.9179	370.457	197.711	0.901873	0.145817	0.329886	0.481635	TXNDC12	1	52020131	52056171	-	3844	protein_coding	thioredoxin domain containing 12 [Source:HGNC Symbol;Acc:HGNC:24626]	-	434	490	383	264	298	29	6.04654	7.26248	5.44501	4.21222	5.00378	0.795848
ENSG00000104205	169.206	187.095	153.37	154.308	124.704	98.1692	169.89	125.727	0.426002	0.145883	0.329971	0.481524	SGK3	8	66667596	66862022	+	6474	protein_coding	serum/glucocorticoid regulated kinase family member 3 [Source:HGNC Symbol;Acc:HGNC:10812]	-	204	213	183	163	125	62	1.68755	1.87447	1.54476	1.54421	1.24624	1.01026
ENSG00000149289	214.825	231.015	241.369	186.494	180.571	58.5849	229.07	141.883	0.683639	0.145897	0.329971	0.481524	ZC3H12C	11	110093361	110171841	+	9719	protein_coding	zinc finger CCCH-type containing 12C [Source:HGNC Symbol;Acc:HGNC:29362]	-	259	263	288	197	181	37	1.42718	1.54172	1.6194	1.24318	1.20205	0.401602
ENSG00000081019	248.832	276.69	273.216	416.536	411.023	248.59	266.246	358.716	-0.434017	0.145916	0.329971	0.481524	RSBN1	1	113761832	113812476	-	6819	protein_coding	round spermatid basic protein 1 [Source:HGNC Symbol;Acc:HGNC:25642]	-	300	315	326	440	412	157	2.35614	2.63186	2.61264	3.95752	3.8998	2.42882
ENSG00000249889	2.48832	6.14868	3.35235	5.68003	3.99052	25.334	3.99645	11.6682	-1.50795	0.145941	0.329971	0.481524	ALG1L11P	8	12178697	12182719	+	450	unprocessed_pseudogene	asparagine-linked glycosylation 1-like 11, pseudogene [Source:HGNC Symbol;Acc:HGNC:44380]	-	3	7	4	6	4	16	0.357034	0.886253	0.48577	0.817767	0.573737	3.75079
ENSG00000063660	1653.9	1359.74	1239.53	1978.55	1901.48	1521.62	1417.72	1800.55	-0.345462	0.145948	0.329971	0.481524	GPC1	2	240435671	240468078	+	6516	protein_coding	glypican 1 [Source:HGNC Symbol;Acc:HGNC:4449]	-	1994	1548	1479	2090	1906	961	16.3887	13.5351	12.4042	19.6723	18.8802	15.5582
ENSG00000264714	27.3715	29.865	33.5235	25.5602	15.9621	12.667	30.2533	18.0631	0.718992	0.145967	0.329974	0.481521	KIAA0895LP1	18	10724619	10728539	+	3016	transcribed_processed_pseudogene	KIAA00895L pseudogene 1 [Source:HGNC Symbol;Acc:HGNC:53865]	-	33	34	40	27	16	8	0.58598	0.642273	0.72479	0.549064	0.342416	0.279817
ENSG00000258738	40.6426	23.7163	36.0377	43.5469	38.9076	83.9189	33.4655	55.4578	-0.711882	0.146003	0.330011	0.481471	AL121603.2	14	34874343	34876459	+	2117	antisense	novel transcript, antisense to BAZ1A	-	49	27	43	46	39	53	1.23958	0.726633	1.11002	1.33269	1.18907	2.64101
ENSG00000162607	1930.11	2325.96	2006.38	1675.61	1865.57	1618.21	2087.48	1719.8	0.279134	0.146106	0.330186	0.481241	USP1	1	62436297	62451804	+	4263	protein_coding	ubiquitin specific peptidase 1 [Source:HGNC Symbol;Acc:HGNC:12607]	-	2327	2648	2394	1770	1870	1022	29.2335	35.3895	30.6897	25.4653	28.3134	25.2901
ENSG00000111596	746.497	809.869	778.582	650.364	661.429	302.425	778.316	538.072	0.530081	0.146118	0.330186	0.481241	CNOT2	12	70242994	70354993	+	13993	protein_coding	CCR4-NOT transcription complex subunit 2 [Source:HGNC Symbol;Acc:HGNC:7878]	-	900	922	929	687	663	191	3.44455	3.75398	3.62818	3.01118	3.05822	1.43992
ENSG00000213621	8.29441	8.78383	10.057	7.57338	23.9431	23.7506	9.04509	18.4224	-1.0107	0.146192	0.330274	0.481126	RPSAP54	13	20961310	20962195	+	886	processed_pseudogene	ribosomal protein SA pseudogene 54 [Source:HGNC Symbol;Acc:HGNC:36373]	-	10	10	12	8	24	15	0.604459	0.643041	0.740169	0.553793	1.74841	1.78597
ENSG00000166908	744.838	700.071	637.784	528.243	480.858	69.6685	694.231	359.59	0.94691	0.146213	0.330274	0.481126	PIP4K2C	12	57591174	57603418	+	3299	protein_coding	phosphatidylinositol-5-phosphate 4-kinase type 2 gamma [Source:HGNC Symbol;Acc:HGNC:23786]	-	898	797	761	558	482	44	14.5779	13.7641	12.6062	10.3739	9.4304	1.40697
ENSG00000204588	155.935	187.974	153.37	103.187	124.704	148.837	165.76	125.576	0.407734	0.146217	0.330274	0.481126	LINC01123	2	109987063	109996140	+	3295	lincRNA	long intergenic non-protein coding RNA 1123 [Source:HGNC Symbol;Acc:HGNC:49269]	-	188	214	183	109	125	94	3.05564	3.70025	3.03514	2.02891	2.44861	3.00946
ENSG00000176444	697.56	722.03	901.781	668.351	630.502	335.675	773.79	544.843	0.503737	0.146232	0.330274	0.481126	CLK2	1	155262868	155278491	-	3670	protein_coding	CDC like kinase 2 [Source:HGNC Symbol;Acc:HGNC:2069]	-	841	822	1076	706	632	212	12.2724	12.7608	16.0225	11.7986	11.1152	6.09376
ENSG00000110422	662.723	755.409	761.82	615.337	575.632	215.339	726.651	468.769	0.629879	0.146251	0.330275	0.481124	HIPK3	11	33256672	33357023	+	7958	protein_coding	homeodomain interacting protein kinase 3 [Source:HGNC Symbol;Acc:HGNC:4915]	-	799	860	909	650	577	136	5.37704	6.15697	6.24228	5.00957	4.67991	1.80281
ENSG00000153310	578.12	669.327	615.993	706.218	748.222	793.271	621.147	749.237	-0.269651	0.146333	0.330419	0.480935	FAM49B	8	129839593	130017129	-	9132	protein_coding	family with sequence similarity 49 member B [Source:HGNC Symbol;Acc:HGNC:25216]	-	697	762	735	746	750	501	4.08759	4.75402	4.3985	5.0103	5.30104	5.78745
ENSG00000130649	15.7594	14.0541	20.1141	14.2001	3.99052	4.75012	16.6425	7.64691	1.08814	0.146455	0.330651	0.48063	CYP2E1	10	133520406	133561220	+	9621	protein_coding	cytochrome P450 family 2 subfamily E member 1 [Source:HGNC Symbol;Acc:HGNC:2631]	-	19	16	24	15	4	3	0.105763	0.0947484	0.136325	0.0956229	0.0268352	0.032894
ENSG00000166860	525.036	520.002	481.062	360.682	404.04	68.0851	508.7	277.602	0.870767	0.146497	0.330703	0.480562	ZBTB39	12	56998834	57006446	-	6170	protein_coding	zinc finger and BTB domain containing 39 [Source:HGNC Symbol;Acc:HGNC:29014]	ZBTB	633	592	574	381	405	43	5.49438	5.46649	5.08405	3.78731	4.23677	0.735189
ENSG00000225697	607.151	601.692	686.393	559.483	530.739	395.844	631.745	495.355	0.348067	0.146555	0.330792	0.480446	SLC26A6	3	48625723	48635493	-	6373	protein_coding	solute carrier family 26 member 6 [Source:HGNC Symbol;Acc:HGNC:14472]	-	732	685	819	591	532	250	6.15131	6.12377	7.02301	5.68767	5.38807	4.1382
ENSG00000010165	773.868	665.814	608.451	978.859	885.895	728.352	682.711	864.369	-0.341701	0.146648	0.330858	0.480358	METTL13	1	171781664	171814023	+	3827	protein_coding	methyltransferase like 13 [Source:HGNC Symbol;Acc:HGNC:24248]	-	933	758	726	1034	888	460	13.0564	11.2845	10.3672	16.5712	14.9768	12.6799
ENSG00000285873	0	4.39191	1.67617	1.89334	5.98578	17.4171	2.0227	8.43208	-2.03823	0.146649	0.330858	0.480358	AL445253.1	1	22142850	22157401	+	811	bidirectional_promoter_lncRNA	uncharacterized LOC105376845 [Source:NCBI gene;Acc:105376845]	-	0	5	2	2	6	11	0	0.351254	0.13477	0.151252	0.477525	1.43083
ENSG00000128789	1025.19	1121.69	998.161	1134.11	1132.31	2219.89	1048.35	1495.44	-0.511403	0.146656	0.330858	0.480358	PSMG2	18	12658043	12725740	+	3356	protein_coding	proteasome assembly chaperone 2 [Source:HGNC Symbol;Acc:HGNC:24929]	-	1236	1277	1191	1198	1135	1402	19.7241	21.6791	19.3943	21.894	21.8293	44.0699
ENSG00000196656	54.7431	104.528	132.418	105.081	99.763	332.509	97.2294	179.117	-0.876199	0.14666	0.330858	0.480358	AC004057.1	4	113214046	113217170	-	498	transcribed_processed_pseudogene	ribosomal protein S26 (RPS26) pseudogene	-	66	119	158	111	100	210	7.09766	13.6141	17.3385	13.6705	12.9609	44.4842
ENSG00000118873	1379.36	1550.35	1436.48	1276.11	1247.04	810.688	1455.4	1111.28	0.387786	0.146695	0.330895	0.48031	RAB3GAP2	1	220148293	220272454	-	10344	protein_coding	RAB3 GTPase activating non-catalytic protein subunit 2 [Source:HGNC Symbol;Acc:HGNC:17168]	-	1663	1765	1714	1348	1250	512	8.61002	9.72139	9.05536	7.99268	7.79986	5.22152
ENSG00000112576	802.069	644.733	654.545	834.965	796.109	1011.78	700.449	880.95	-0.329389	0.146797	0.331082	0.480064	CCND3	6	41934933	42050357	-	5802	protein_coding	cyclin D3 [Source:HGNC Symbol;Acc:HGNC:1585]	-	967	734	781	882	798	639	8.92584	7.2076	7.35625	9.32356	8.8775	11.6182
ENSG00000169752	40.6426	40.4056	26.8188	37.8669	56.8649	74.4186	35.9557	56.3835	-0.636898	0.146837	0.331132	0.479999	NRG4	15	75935969	76059795	-	5031	protein_coding	neuregulin 4 [Source:HGNC Symbol;Acc:HGNC:29862]	-	49	46	32	40	57	47	0.521606	0.520926	0.347599	0.487637	0.731284	0.985506
ENSG00000220563	3.31776	4.39191	5.02852	2.84002	7.98104	25.334	4.24606	12.0517	-1.46494	0.146932	0.331303	0.479775	PKMP3	6	85659892	85660606	-	715	processed_pseudogene	pyruvate kinase M1/2 pseudogene 3 [Source:HGNC Symbol;Acc:HGNC:44245]	-	4	5	6	3	8	16	0.299609	0.398416	0.458594	0.257339	0.722186	2.36064
ENSG00000175575	563.19	633.314	548.947	652.257	656.44	983.276	581.817	763.991	-0.39095	0.147024	0.331467	0.479559	PAAF1	11	73876699	73931124	+	7937	protein_coding	proteasomal ATPase associated factor 1 [Source:HGNC Symbol;Acc:HGNC:25687]	-	679	721	655	689	658	621	4.58156	5.17549	4.50991	5.32419	5.351	8.25374
ENSG00000172071	292.793	266.15	257.293	216.788	196.533	41.1677	272.078	151.496	0.838975	0.147212	0.331848	0.479061	EIF2AK3	2	88556741	88627576	-	5434	protein_coding	eukaryotic translation initiation factor 2 alpha kinase 3 [Source:HGNC Symbol;Acc:HGNC:3255]	-	353	303	307	229	197	26	3.47901	3.17684	3.08747	2.58468	2.33998	0.504742
ENSG00000149260	19.9066	36.0137	28.4949	65.3204	57.8625	22.1672	28.1384	48.4501	-0.799887	0.14726	0.331914	0.478974	CAPN5	11	77066941	77126155	+	6157	protein_coding	calpain 5 [Source:HGNC Symbol;Acc:HGNC:1482]	-	24	41	34	69	58	14	0.208758	0.379391	0.301782	0.687339	0.608029	0.239869
ENSG00000164828	4292.36	4355.9	4400.79	3918.28	3653.32	2376.65	4349.68	3316.08	0.390947	0.147335	0.332033	0.478819	SUN1	7	816615	896435	+	11811	protein_coding	Sad1 and UNC84 domain containing 1 [Source:HGNC Symbol;Acc:HGNC:18587]	-	5175	4959	5251	4139	3662	1501	23.4652	23.921	24.2962	21.4931	20.0123	13.4063
ENSG00000189334	1227.57	1234.13	1128.06	1173.87	1050.5	3988.52	1196.59	2070.97	-0.79077	0.14735	0.332033	0.478819	S100A14	1	153614255	153616986	-	1277	protein_coding	S100 calcium binding protein A14 [Source:HGNC Symbol;Acc:HGNC:18901]	-	1480	1405	1346	1240	1053	2519	62.0685	62.6842	57.602	59.5555	53.2234	208.091
ENSG00000163686	189.942	150.203	179.35	152.414	125.701	52.2514	173.165	110.122	0.643524	0.147432	0.332174	0.478635	ABHD6	3	58237506	58295693	+	3589	protein_coding	abhydrolase domain containing 6 [Source:HGNC Symbol;Acc:HGNC:21398]	-	229	171	214	161	126	33	3.41714	2.71453	3.25854	2.75133	2.26601	0.969965
ENSG00000279744	2.48832	4.39191	6.70469	17.0401	6.98341	7.91687	4.52831	10.6468	-1.24967	0.147485	0.332229	0.478563	AC132938.5	17	82462601	82464255	+	1655	TEC	TEC	-	3	5	8	18	7	5	0.0970786	0.172125	0.264165	0.667061	0.273002	0.318704
ENSG00000196715	1385.17	1362.37	1191.76	1583.78	1499.44	1619.79	1313.1	1567.67	-0.255407	0.147494	0.332229	0.478563	VKORC1L1	7	65873166	65959563	+	6000	protein_coding	vitamin K epoxide reductase complex subunit 1 like 1 [Source:HGNC Symbol;Acc:HGNC:21492]	-	1670	1551	1422	1673	1503	1023	14.9062	14.7276	12.9518	17.1016	16.1686	17.9862
ENSG00000273271	4.1472	8.78383	4.19043	14.2001	5.98578	19.0005	5.70715	13.0621	-1.17745	0.147522	0.33225	0.478535	AP000254.1	21	31666728	31667247	-	520	antisense	novel transcript, antisense to SOD1	-	5	10	5	15	6	12	0.514952	1.09564	0.525473	1.76921	0.744755	2.43441
ENSG00000115464	2017.2	2514.81	2441.35	1736.2	1644.09	229.589	2324.45	1203.29	0.949257	0.147566	0.332307	0.47846	USP34	2	61187463	61470769	-	18125	protein_coding	ubiquitin specific peptidase 34 [Source:HGNC Symbol;Acc:HGNC:20066]	-	2432	2863	2913	1834	1648	145	7.18598	8.99944	8.78306	6.20601	5.86874	0.843929
ENSG00000065548	1809.01	2026.43	1901.62	2150.84	2268.61	2352.9	1912.35	2257.45	-0.239089	0.147846	0.332895	0.477692	ZC3H15	2	186486156	186509363	+	3125	protein_coding	zinc finger CCCH-type containing 15 [Source:HGNC Symbol;Acc:HGNC:29528]	-	2181	2307	2269	2272	2274	1486	37.3771	42.0601	39.6797	44.5912	46.9684	50.1631
ENSG00000135473	729.908	845.882	1110.46	732.724	709.315	256.507	895.418	566.182	0.659409	0.147868	0.332902	0.477684	PAN2	12	56316223	56334053	-	7288	protein_coding	poly(A) specific ribonuclease subunit PAN2 [Source:HGNC Symbol;Acc:HGNC:20074]	-	880	963	1325	774	711	162	6.46658	7.52818	9.93553	6.51364	6.2969	2.34489
ENSG00000222009	16.5888	14.9325	38.552	15.1468	9.9763	11.0836	23.3578	12.0689	0.946548	0.147892	0.332912	0.47767	BTBD19	1	44808482	44815585	+	3520	protein_coding	BTB domain containing 19 [Source:HGNC Symbol;Acc:HGNC:27145]	-	20	17	46	16	10	7	0.30429	0.275156	0.714165	0.278784	0.183368	0.209783
ENSG00000144504	352.512	328.515	417.367	299.148	316.249	245.423	366.131	286.94	0.348392	0.147929	0.332947	0.477625	ANKMY1	2	240479422	240569209	-	11477	protein_coding	ankyrin repeat and MYND domain containing 1 [Source:HGNC Symbol;Acc:HGNC:20987]	-	425	374	498	316	317	155	1.98317	1.85659	2.37129	1.68869	1.78277	1.42469
ENSG00000168264	2951.15	1665.41	1746.57	1743.77	1587.23	1217.62	2121.05	1516.2	0.483862	0.14796	0.332947	0.477625	IRF2BP2	1	234604269	234609525	-	4724	protein_coding	interferon regulatory factor 2 binding protein 2 [Source:HGNC Symbol;Acc:HGNC:21729]	-	3558	1896	2084	1842	1591	769	40.3363	22.8666	24.1086	23.915	21.7383	17.1724
ENSG00000185000	416.379	312.704	312.606	389.082	421.997	579.515	347.23	463.532	-0.413935	0.147964	0.332947	0.477625	DGAT1	8	144314584	144326910	-	4131	protein_coding	diacylglycerol O-acyltransferase 1 [Source:HGNC Symbol;Acc:HGNC:2843]	-	502	356	373	411	423	366	6.50802	4.90984	4.93443	6.10208	6.60922	9.34634
ENSG00000170854	657.747	625.408	695.612	513.096	613.542	337.259	659.589	487.966	0.432049	0.148068	0.333138	0.477375	RIOX2	3	97941818	97972457	-	6880	protein_coding	ribosomal oxygenase 2 [Source:HGNC Symbol;Acc:HGNC:19441]	-	793	712	830	542	615	213	6.17284	5.89609	6.59285	4.83172	5.76968	3.26593
ENSG00000271161	3.31776	2.63515	1.67617	4.73336	0.99763	22.1672	2.54303	9.29941	-1.82839	0.148155	0.333291	0.477176	BOLA2P2	3	47499841	47500407	+	567	transcribed_processed_pseudogene	bolA family member 2 pseudogene 2 [Source:HGNC Symbol;Acc:HGNC:51438]	-	4	3	2	5	1	14	0.377813	0.301447	0.192766	0.540851	0.113837	2.60472
ENSG00000153162	97.0446	54.4597	63.6946	143.894	153.635	55.4181	71.733	117.649	-0.720555	0.148221	0.333398	0.477037	BMP6	6	7726797	7881422	+	2780	protein_coding	bone morphogenetic protein 6 [Source:HGNC Symbol;Acc:HGNC:1073]	-	117	62	76	152	154	35	2.25394	1.27063	1.49401	3.35343	3.57554	1.32813
ENSG00000272402	4.97664	5.2703	1.67617	2.84002	5.98578	28.5007	3.97437	12.4422	-1.61034	0.148291	0.333513	0.476888	AL031775.2	6	24706747	24707151	+	405	antisense	novel transcript, antisense to C6orf62	-	6	6	2	3	6	18	0.793408	0.844051	0.269872	0.454315	0.956228	4.68849
ENSG00000160216	1964.95	1827.04	1750.76	1564.85	1639.11	1007.03	1847.58	1403.66	0.395367	0.148323	0.333542	0.476849	AGPAT3	21	43865186	43986536	+	11296	protein_coding	1-acylglycerol-3-phosphate O-acyltransferase 3 [Source:HGNC Symbol;Acc:HGNC:326]	-	2369	2080	2089	1653	1643	636	11.2316	10.4909	10.1064	8.9751	9.38811	5.93948
ENSG00000172339	151.788	188.852	139.122	172.294	160.618	446.512	159.921	259.808	-0.695356	0.148387	0.333642	0.476719	ALG14	1	94974407	95072945	-	9633	protein_coding	ALG14, UDP-N-acetylglucosaminyltransferase subunit [Source:HGNC Symbol;Acc:HGNC:28287]	-	183	215	166	182	161	282	1.0174	1.2716	0.941738	1.15878	1.07877	3.08818
ENSG00000267060	77.9674	70.2706	72.9135	89.9339	75.8199	172.588	73.7172	112.781	-0.602391	0.148427	0.333649	0.47671	PTGES3L	17	42968088	42980433	-	2856	protein_coding	prostaglandin E synthase 3 like [Source:HGNC Symbol;Acc:HGNC:43943]	-	94	80	87	95	76	109	1.76267	1.59589	1.66473	2.04012	1.71759	4.02609
ENSG00000064607	2300.87	2544.67	3539.24	2272.01	2253.65	1926.97	2794.93	2150.88	0.377605	0.148441	0.333649	0.47671	SUGP2	19	18990888	19034023	-	8468	protein_coding	SURP and G-patch domain containing 2 [Source:HGNC Symbol;Acc:HGNC:18641]	-	2774	2897	4223	2400	2259	1217	17.5439	19.4913	27.2536	17.3829	17.2187	15.1609
ENSG00000128923	231.414	295.137	340.263	242.348	210.5	64.9184	288.938	172.589	0.737796	0.148456	0.333649	0.47671	MINDY2	15	58771192	58861900	+	9454	protein_coding	MINDY lysine 48 deubiquitinase 2 [Source:HGNC Symbol;Acc:HGNC:26954]	-	279	336	406	256	211	41	1.58048	2.02486	2.3469	1.66079	1.44056	0.457493
ENSG00000126777	2908.85	3336.98	2927.44	2626.07	2671.65	2384.56	3057.75	2560.76	0.255526	0.148465	0.333649	0.47671	KTN1	14	55559072	55701526	+	17575	protein_coding	kinectin 1 [Source:HGNC Symbol;Acc:HGNC:6467]	-	3507	3799	3493	2774	2678	1506	10.6866	12.3153	10.8614	9.68059	9.83514	9.03952
ENSG00000228801	71.3319	79.0544	73.7516	86.1472	73.8246	204.255	74.7126	121.409	-0.69056	0.148956	0.334708	0.475334	AC064807.1	8	51899325	51947173	+	2055	antisense	novel transcript	-	86	90	88	91	74	129	2.24123	2.49519	2.34021	2.71594	2.32426	6.62207
ENSG00000257270	84.603	93.9869	124.875	73.8404	66.8412	7.91687	101.155	49.5328	1.01672	0.149041	0.334824	0.475183	AL928654.2	14	105467793	105470617	-	445	antisense	novel transcript, antisense to MTA1	-	102	107	149	78	67	5	12.2755	13.6992	18.2983	10.7504	9.71807	1.18529
ENSG00000148343	781.333	824.801	912.676	726.098	728.27	513.013	839.603	655.794	0.354263	0.149045	0.334824	0.475183	MIGA2	9	129036621	129072082	+	6302	protein_coding	mitoguardin 2 [Source:HGNC Symbol;Acc:HGNC:23621]	-	942	939	1089	767	730	324	8.00521	8.48906	9.4435	7.46462	7.4767	5.42353
ENSG00000130813	56.402	65.8787	72.9135	53.9603	44.8933	14.2504	65.0647	37.7013	0.764966	0.149121	0.334847	0.475153	C19orf66	19	10086122	10093252	+	4341	protein_coding	chromosome 19 open reading frame 66 [Source:HGNC Symbol;Acc:HGNC:25649]	-	68	75	87	57	45	9	0.838918	0.984337	1.09525	0.805334	0.669095	0.21871
ENSG00000110801	95.3857	101.014	110.627	106.974	102.756	300.841	102.342	170.19	-0.72647	0.149134	0.334847	0.475153	PSMD9	12	121888731	121918297	+	8774	protein_coding	proteasome 26S subunit, non-ATPase 9 [Source:HGNC Symbol;Acc:HGNC:9567]	-	115	115	132	113	103	190	0.701941	0.746745	0.822166	0.789899	0.757713	2.2844
ENSG00000233013	0	57.9732	34.3615	4.73336	14.9644	3.16675	30.7783	7.62152	1.99968	0.149137	0.334847	0.475153	FAM157B	9	138217068	138253217	+	2073	transcribed_unprocessed_pseudogene	family with sequence similarity 157 member B [Source:HGNC Symbol;Acc:HGNC:34080]	-	0	66	41	5	15	2	0	1.81392	1.08086	0.147932	0.467043	0.101776
ENSG00000233175	21.5655	40.4056	18.4379	12.3067	17.9573	0	26.803	10.088	1.37075	0.149146	0.334847	0.475153	AC008105.1	17	45238028	45241734	-	2293	antisense	uncharacterized LOC107985040 [Source:NCBI gene;Acc:107985040]	-	26	46	22	13	18	0	0.607253	1.14295	0.524327	0.34772	0.50668	0
ENSG00000267015	4.97664	3.51353	4.19043	6.62671	2.99289	26.9174	4.22687	12.179	-1.48427	0.149151	0.334847	0.475153	AC023090.1	18	79340258	79343972	-	502	antisense	novel transcript, antisense to ATP9B	-	6	4	5	7	3	17	0.6401	0.453972	0.544314	0.855235	0.38573	3.57241
ENSG00000140939	353.342	274.934	389.71	322.815	314.253	1154.28	339.329	597.116	-0.813275	0.149253	0.335034	0.474911	NOL3	16	67170154	67175735	+	2992	protein_coding	nucleolar protein 3 [Source:HGNC Symbol;Acc:HGNC:7869]	-	426	313	465	341	315	729	7.62515	5.96012	8.49327	6.99011	6.79539	25.7029
ENSG00000155629	166.718	180.068	143.313	122.121	144.656	60.1682	163.366	108.982	0.57406	0.149287	0.335068	0.474867	PIK3AP1	10	96593312	96720514	-	5691	protein_coding	phosphoinositide-3-kinase adaptor protein 1 [Source:HGNC Symbol;Acc:HGNC:30034]	-	201	205	171	129	145	38	1.89151	2.05228	1.64207	1.39025	1.64454	0.704386
ENSG00000055483	1452.35	1322.84	1407.15	1212.69	1170.22	609.599	1394.11	997.502	0.481545	0.149315	0.335089	0.47484	USP36	17	78787381	78841441	-	9235	protein_coding	ubiquitin specific peptidase 36 [Source:HGNC Symbol;Acc:HGNC:20062]	-	1751	1506	1679	1281	1173	385	10.1543	9.29096	9.93567	8.50752	8.19835	4.39784
ENSG00000048471	282.839	302.164	310.092	262.228	241.426	129.837	298.365	211.164	0.492463	0.149365	0.335158	0.474751	SNX29	16	11976737	12574289	+	11298	protein_coding	sorting nexin 29 [Source:HGNC Symbol;Acc:HGNC:30542]	-	341	344	370	277	242	82	1.61642	1.73472	1.78971	1.50373	1.38254	0.765646
ENSG00000198925	789.628	790.544	751.763	563.27	495.822	42.7511	777.312	367.281	1.07985	0.149396	0.335183	0.474718	ATG9A	2	219219380	219229717	-	4724	protein_coding	autophagy related 9A [Source:HGNC Symbol;Acc:HGNC:22408]	-	952	900	897	595	497	27	10.7926	10.8544	10.3769	7.72499	6.79066	0.602934
ENSG00000163596	22.3949	40.4056	21.7902	48.2803	49.8815	34.8342	28.1969	44.332	-0.663898	0.14944	0.33524	0.474644	ICA1L	2	202773150	202871985	-	10598	protein_coding	islet cell autoantigen 1 like [Source:HGNC Symbol;Acc:HGNC:14442]	-	27	46	26	51	50	22	0.13644	0.24729	0.13407	0.295146	0.304517	0.218985
ENSG00000183283	1619.9	1587.24	1431.45	1694.54	1807.71	2237.31	1546.2	1913.19	-0.306453	0.149571	0.335491	0.474319	DAZAP2	12	51238292	51271362	+	5731	protein_coding	DAZ associated protein 2 [Source:HGNC Symbol;Acc:HGNC:2684]	-	1953	1807	1708	1790	1812	1413	18.2504	17.9639	16.287	19.1564	20.4077	26.0092
ENSG00000172936	229.755	219.596	170.132	142.001	182.566	49.0846	206.494	124.551	0.721864	0.14971	0.335761	0.47397	MYD88	3	38138478	38143022	+	3989	protein_coding	MYD88, innate immune signal transduction adaptor [Source:HGNC Symbol;Acc:HGNC:7562]	-	277	250	203	150	183	31	3.71891	3.57066	2.78109	2.30631	2.9611	0.81981
ENSG00000269044	36.4954	27.2299	35.1996	40.7069	43.8957	64.9184	32.975	49.8403	-0.579717	0.149759	0.335827	0.473885	AC024075.2	19	16633797	16635269	-	1473	sense_intronic	novel transcript, sense intronic C19orf42	-	44	31	42	43	44	41	1.59974	1.19903	1.55822	1.79043	1.92804	2.93628
ENSG00000197332	5.80609	3.51353	12.5713	14.2001	11.9716	20.5839	7.29697	15.5852	-1.07667	0.149783	0.335837	0.473871	AC008543.1	19	11639776	11686569	+	3383	lincRNA	novel transcript	-	7	4	15	15	12	13	0.110814	0.0673644	0.242311	0.271944	0.228952	0.405375
ENSG00000117151	39.8132	43.0407	31.0092	61.5337	62.8507	41.1677	37.9544	55.184	-0.552737	0.149884	0.336021	0.473633	CTBS	1	84549606	84574480	-	6939	protein_coding	chitobiase [Source:HGNC Symbol;Acc:HGNC:2496]	-	48	49	37	65	63	26	0.370463	0.40232	0.291399	0.574523	0.586015	0.395268
ENSG00000100393	1444.89	1317.57	1480.06	1056.49	1069.46	177.338	1414.17	767.761	0.880143	0.149908	0.336034	0.473617	EP300	22	41091786	41180079	+	12500	protein_coding	E1A binding protein p300 [Source:HGNC Symbol;Acc:HGNC:3373]	-	1742	1500	1766	1116	1072	112	7.46343	6.83681	7.72083	5.47577	5.53541	0.9452
ENSG00000141428	174.183	201.15	206.169	185.548	208.505	552.598	193.834	315.55	-0.698938	0.149928	0.336035	0.473615	C18orf21	18	35972083	35979286	+	2158	protein_coding	chromosome 18 open reading frame 21 [Source:HGNC Symbol;Acc:HGNC:28802]	-	210	229	246	196	209	349	5.21157	6.04584	6.2297	5.57052	6.25115	17.0604
ENSG00000214046	461.999	479.597	481.062	419.376	416.012	1738.55	474.219	857.978	-0.854003	0.149974	0.336052	0.473593	SMIM7	19	16630751	16660442	-	6020	protein_coding	small integral membrane protein 7 [Source:HGNC Symbol;Acc:HGNC:28419]	-	557	546	574	443	417	1098	4.95518	5.16736	5.21073	4.51334	4.471	19.2407
ENSG00000285367	9.95329	3.51353	9.21895	3.78669	2.99289	0	7.56192	2.25986	1.64647	0.149976	0.336052	0.473593	AC087564.1	16	51150770	51442519	+	8149	lincRNA	novel transcript	-	12	4	11	4	3	0	0.0788637	0.0279658	0.0737686	0.0301056	0.023762	0
ENSG00000067596	1085.74	1075.14	1040.9	937.206	854.969	380.01	1067.26	724.061	0.557942	0.150009	0.336052	0.473593	DHX8	17	43483865	43610338	+	10439	protein_coding	DEAH-box helicase 8 [Source:HGNC Symbol;Acc:HGNC:2749]	-	1309	1224	1242	990	857	240	6.71554	6.68028	6.50199	5.81657	5.29892	2.42531
ENSG00000132854	2.48832	4.39191	2.51426	0.946672	3.99052	30.0841	3.1315	11.6738	-1.86413	0.150012	0.336052	0.473593	KANK4	1	62236979	62319414	-	5980	protein_coding	KN motif and ankyrin repeat domains 4 [Source:HGNC Symbol;Acc:HGNC:27263]	-	3	5	3	1	4	19	0.0268671	0.0476366	0.027416	0.0102563	0.0431742	0.335172
ENSG00000118507	16.5888	22.8379	15.0856	25.5602	30.9265	30.0841	18.1708	28.8569	-0.665845	0.150095	0.336174	0.473436	AKAP7	6	131135666	131283535	+	4394	protein_coding	A-kinase anchoring protein 7 [Source:HGNC Symbol;Acc:HGNC:377]	-	20	26	18	27	31	19	0.243764	0.337121	0.22387	0.376873	0.455373	0.456152
ENSG00000116221	2689.88	2669.4	2470.68	2627.96	2789.37	6377.83	2609.99	3931.72	-0.590737	0.150122	0.336174	0.473436	MRPL37	1	54184041	54225464	+	2549	protein_coding	mitochondrial ribosomal protein L37 [Source:HGNC Symbol;Acc:HGNC:14034]	-	3243	3039	2948	2776	2796	4028	68.1361	67.9256	63.2035	66.7945	70.7999	166.7
ENSG00000255052	0.829441	5.2703	5.02852	7.57338	4.98815	19.0005	3.70942	10.5207	-1.47588	0.150124	0.336174	0.473436	FAM66D	8	12115782	12177550	+	918	antisense	family with sequence similarity 66 member D [Source:HGNC Symbol;Acc:HGNC:24159]	-	1	6	6	8	5	12	0.0583388	0.372375	0.357184	0.534488	0.351555	1.37897
ENSG00000104047	274.545	282.839	266.511	291.575	325.227	492.43	274.632	369.744	-0.424836	0.150186	0.33627	0.473311	DTWD1	15	49620980	49656232	+	15053	protein_coding	DTW domain containing 1 [Source:HGNC Symbol;Acc:HGNC:30926]	-	331	322	318	308	326	311	1.17762	1.21872	1.15448	1.25493	1.39785	2.17948
ENSG00000185009	981.228	1128.72	1086.16	821.712	862.95	210.589	1065.37	631.75	0.752362	0.15021	0.336281	0.473297	AP3M1	10	74120255	74151063	-	5912	protein_coding	adaptor related protein complex 3 subunit mu 1 [Source:HGNC Symbol;Acc:HGNC:569]	-	1183	1285	1296	868	865	133	10.7164	12.3834	11.9799	9.00484	9.44381	2.37319
ENSG00000285533	29.0304	22.8379	15.0856	28.4002	23.9431	72.8352	22.318	41.7262	-0.883023	0.150273	0.33638	0.47317	AP001362.2	11	65663086	65671716	+	824	lincRNA	uncharacterized LOC105369347 [Source:NCBI gene;Acc:105369347]	-	35	26	18	30	24	46	2.27479	1.79771	1.19379	2.23298	1.87996	5.88906
ENSG00000250959	38.9837	46.5543	51.9614	31.2402	28.9313	34.8342	45.8331	31.6686	0.540757	0.150303	0.336393	0.473153	GLUD1P3	10	73730562	73737311	+	1028	transcribed_unprocessed_pseudogene	glutamate dehydrogenase 1 pseudogene 3 [Source:HGNC Symbol;Acc:HGNC:4338]	-	47	53	62	33	29	22	2.44853	2.93735	3.29596	1.96885	1.82083	2.25759
ENSG00000139800	50.5959	28.1082	28.4949	45.4403	43.8957	88.669	35.733	59.335	-0.717007	0.150327	0.336393	0.473153	ZIC5	13	99962964	99971909	-	4639	protein_coding	Zic family member 5 [Source:HGNC Symbol;Acc:HGNC:20322]	zf-C2H2	61	32	34	48	44	56	0.704216	0.393005	0.400533	0.634611	0.6122	1.27344
ENSG00000120690	909.897	1008.38	947.876	722.311	739.244	139.337	955.385	533.631	0.838585	0.150346	0.336393	0.473153	ELF1	13	40932028	41061440	-	4335	protein_coding	E74 like ETS transcription factor 1 [Source:HGNC Symbol;Acc:HGNC:3316]	ETS	1097	1148	1131	763	741	88	13.5525	15.0878	14.2579	10.7951	11.033	2.14146
ENSG00000261220	10.7827	4.39191	4.19043	2.84002	7.98104	49.0846	6.45502	19.9686	-1.60219	0.150365	0.336393	0.473153	AC103706.1	8	133573183	133573861	+	679	lincRNA	novel transcript	-	13	5	5	3	8	31	1.02535	0.419539	0.402424	0.270983	0.760476	4.81623
ENSG00000178105	808.705	853.788	778.582	900.285	933.781	1220.78	813.692	1018.28	-0.322027	0.150374	0.336393	0.473153	DDX10	11	108665025	108940930	+	8653	protein_coding	DEAD-box helicase 10 [Source:HGNC Symbol;Acc:HGNC:2735]	-	975	972	929	951	936	771	6.03446	6.39988	5.86722	6.7407	6.98191	9.39947
ENSG00000187778	1142.14	1043.52	1069.4	1264.75	1208.13	1432.95	1085.02	1301.95	-0.261988	0.150424	0.336461	0.473065	MCRS1	12	49556544	49568153	-	3269	protein_coding	microspherule protein 1 [Source:HGNC Symbol;Acc:HGNC:6960]	-	1377	1188	1276	1336	1211	905	22.559	20.7049	21.3314	25.0659	23.9108	29.2045
ENSG00000121892	2677.43	2686.09	2534.37	2234.15	2339.44	1375.95	2632.63	1983.18	0.407915	0.150447	0.33647	0.473054	PDS5A	4	39822863	39977956	-	12204	protein_coding	PDS5 cohesin associated factor A [Source:HGNC Symbol;Acc:HGNC:29088]	-	3228	3058	3024	2360	2345	869	14.1655	14.276	13.5414	11.8604	12.4024	7.51161
ENSG00000186230	124.416	135.271	140.799	113.601	103.753	44.3345	133.495	87.2296	0.601341	0.150512	0.336572	0.472922	ZNF749	19	57435329	57445485	+	3017	protein_coding	zinc finger protein 749 [Source:HGNC Symbol;Acc:HGNC:32783]	zf-C2H2	150	154	168	120	104	28	2.66266	2.90816	3.04311	2.43948	2.22497	0.979036
ENSG00000170677	420.526	446.218	406.472	334.175	374.111	153.587	424.406	287.291	0.558674	0.15058	0.336681	0.472782	SOCS6	18	70288901	70330200	+	5984	protein_coding	suppressor of cytokine signaling 6 [Source:HGNC Symbol;Acc:HGNC:16833]	-	507	508	485	353	375	97	4.5375	4.83665	4.42928	3.61805	4.04487	1.71
ENSG00000107175	635.352	638.584	575.765	508.363	473.874	551.014	616.567	511.084	0.272282	0.15063	0.33675	0.472692	CREB3	9	35732335	35737004	+	1903	protein_coding	cAMP responsive element binding protein 3 [Source:HGNC Symbol;Acc:HGNC:2347]	TF_bZIP	766	727	687	537	475	348	21.5571	21.7655	19.7288	17.3072	16.1109	19.2911
ENSG00000233122	18.2477	14.0541	28.4949	13.2534	9.9763	0	20.2656	7.74324	1.33623	0.150663	0.336781	0.472652	CTAGE7P	10	130106046	130108481	+	2436	processed_pseudogene	CTAGE family member 7, pseudogene [Source:HGNC Symbol;Acc:HGNC:25111]	-	22	16	34	14	10	0	0.483666	0.37421	0.762755	0.352486	0.264965	0
ENSG00000270006	5.80609	2.63515	16.7617	6.62671	20.9502	38.001	8.40099	21.8593	-1.36091	0.150719	0.336863	0.472546	AC010531.6	16	87317509	87318043	+	401	antisense	uncharacterized LOC101928659 [Source:NCBI gene;Acc:101928659]	-	7	3	20	7	21	24	0.934876	0.426235	2.72564	1.07064	3.38018	6.31368
ENSG00000236658	9.12385	17.5677	20.9522	3.78669	11.9716	6.3335	15.8812	7.36392	1.10145	0.150796	0.336953	0.472431	AL161733.1	9	130933851	130945520	+	462	antisense	novel transcript	-	11	20	25	4	12	4	1.27512	2.46638	2.9572	0.531018	1.6765	0.913343
ENSG00000228775	14.1005	21.0812	15.9236	3.78669	9.9763	12.667	17.0351	8.81	0.990261	0.150797	0.336953	0.472431	WEE2-AS1	7	141704338	141738346	-	3504	antisense	WEE2 antisense RNA 1 [Source:HGNC Symbol;Acc:HGNC:48669]	-	17	24	19	4	10	8	0.259828	0.390229	0.296328	0.0700143	0.184205	0.240847
ENSG00000157617	204.872	231.015	169.293	322.815	304.277	196.338	201.727	274.477	-0.448788	0.150858	0.337047	0.47231	C2CD2	21	41885112	41953890	-	8602	protein_coding	C2 calcium dependent domain containing 2 [Source:HGNC Symbol;Acc:HGNC:1266]	-	247	263	202	341	305	124	1.53779	1.74192	1.28332	2.43134	2.28858	1.52068
ENSG00000168002	1574.28	1588.99	1526.99	1470.18	1405.66	5210.89	1563.42	2695.58	-0.785417	0.150879	0.33705	0.472306	POLR2G	11	62761544	62766710	+	1923	protein_coding	RNA polymerase II subunit G [Source:HGNC Symbol;Acc:HGNC:9194]	-	1898	1809	1822	1553	1409	3291	52.8588	53.5959	51.7789	49.5317	47.293	180.536
ENSG00000260949	10.7827	4.39191	10.8951	3.78669	1.99526	4.75012	8.68992	3.51069	1.34458	0.15096	0.337189	0.472126	AP006545.1	8	38062881	38063791	+	911	sense_overlapping	novel transcript, overlapping to EIF4EBP1	-	13	5	13	4	2	3	0.764232	0.312697	0.779845	0.269298	0.141702	0.347391
ENSG00000167037	12.4416	13.1757	15.0856	17.0401	12.9692	53.8347	13.5676	27.948	-1.01469	0.15103	0.337302	0.471982	SGSM1	22	24806169	24927578	+	8607	protein_coding	small G protein signaling modulator 1 [Source:HGNC Symbol;Acc:HGNC:29410]	-	15	15	18	18	13	34	0.093334	0.0992914	0.114289	0.128266	0.0974893	0.416719
ENSG00000167487	45.6192	44.7975	47.7709	78.5738	75.8199	44.3345	46.0626	66.2427	-0.538059	0.151119	0.337421	0.471827	KLHL26	19	18636965	18671714	+	4797	protein_coding	kelch like family member 26 [Source:HGNC Symbol;Acc:HGNC:25623]	-	55	51	57	83	76	28	0.614035	0.605721	0.649364	1.06121	1.02261	0.615749
ENSG00000185189	194.919	166.893	267.35	139.161	165.607	23.7506	209.72	109.506	0.930828	0.151137	0.337421	0.471827	NRBP2	8	143833594	143840974	-	4924	protein_coding	nuclear receptor binding protein 2 [Source:HGNC Symbol;Acc:HGNC:19339]	-	235	190	319	147	166	15	2.55594	2.19841	3.54043	1.83101	2.17598	0.321358
ENSG00000095564	1084.08	1202.51	1335.91	951.406	887.89	171.004	1207.5	670.1	0.84827	0.151145	0.337421	0.471827	BTAF1	10	91923769	92030325	+	7582	protein_coding	B-TFIID TATA-box binding protein associated factor 1 [Source:HGNC Symbol;Acc:HGNC:17307]	-	1307	1369	1594	1005	890	108	9.23192	10.2871	11.4892	8.12968	7.57655	1.50264
ENSG00000169972	978.74	647.368	653.707	808.458	792.118	1998.22	759.938	1199.6	-0.657484	0.15116	0.337421	0.471827	PUSL1	1	1308567	1311677	+	2489	protein_coding	pseudouridylate synthase like 1 [Source:HGNC Symbol;Acc:HGNC:26914]	-	1180	737	780	854	794	1262	25.3897	16.87	17.1259	21.0438	20.5902	53.4872
ENSG00000235351	6.63553	10.5406	15.9236	4.73336	6.98341	1.58337	11.0333	4.43338	1.25933	0.151208	0.33744	0.471803	AC114730.3	2	241724615	241725693	-	584	antisense	novel transcript	-	8	12	19	5	7	1	0.733631	1.17069	1.77797	0.525107	0.773661	0.180635
ENSG00000114744	459.51	575.341	524.642	575.577	638.483	739.436	519.831	651.165	-0.323409	0.151225	0.33744	0.471803	COMMD2	3	149738470	149752499	-	4901	protein_coding	COMM domain containing 2 [Source:HGNC Symbol;Acc:HGNC:24993]	-	554	655	626	608	640	467	6.05376	7.61428	6.98028	7.60869	8.4287	10.0519
ENSG00000267432	48.1076	32.5002	61.1803	23.6668	40.9028	22.1672	47.2627	28.9123	0.698916	0.151226	0.33744	0.471803	DNAH17-AS1	17	78484882	78503056	+	5498	processed_transcript	DNAH17 antisense RNA 1 [Source:HGNC Symbol;Acc:HGNC:48594]	-	58	37	73	25	41	14	0.564968	0.383415	0.725607	0.278886	0.481332	0.26862
ENSG00000160551	1400.1	1632.91	1681.2	1149.26	1251.03	226.423	1571.4	875.57	0.842762	0.151265	0.337485	0.471745	TAOK1	17	29390464	29551904	+	16980	protein_coding	TAO kinase 1 [Source:HGNC Symbol;Acc:HGNC:29259]	-	1688	1859	2006	1214	1254	143	5.32396	6.23755	6.45619	4.38502	4.76678	0.888411
ENSG00000197429	99.5329	136.149	154.208	208.268	168.599	152.004	129.963	176.29	-0.443561	0.151296	0.337486	0.471744	IPP	1	45694324	45750650	-	3705	protein_coding	intracisternal A particle-promoted polypeptide [Source:HGNC Symbol;Acc:HGNC:6108]	-	120	155	184	220	169	96	1.73458	2.3835	2.71402	3.64188	2.94418	2.73337
ENSG00000124767	2028.81	2084.4	1878.99	2209.53	2273.6	2978.33	1997.4	2487.15	-0.315712	0.151304	0.337486	0.471744	GLO1	6	38675925	38703141	-	2352	protein_coding	glyoxalase I [Source:HGNC Symbol;Acc:HGNC:4323]	-	2446	2373	2242	2334	2279	1881	55.6954	57.4821	52.0933	60.8632	62.5421	84.3659
ENSG00000123570	14.1005	22.8379	17.5998	36.9202	36.9123	17.4171	18.1794	30.4165	-0.763688	0.151331	0.337503	0.471722	RAB9B	X	103822322	103832228	-	3748	protein_coding	RAB9B, member RAS oncogene family [Source:HGNC Symbol;Acc:HGNC:14090]	-	17	26	21	39	37	11	0.242912	0.395227	0.306199	0.638199	0.637188	0.309606
ENSG00000115648	4.97664	0.878383	2.51426	3.78669	5.98578	15.8337	2.78976	8.53541	-1.56855	0.151408	0.337633	0.471555	MLPH	2	237485428	237555318	+	7514	protein_coding	melanophilin [Source:HGNC Symbol;Acc:HGNC:29643]	-	6	1	3	4	6	10	0.0427642	0.0075823	0.0218189	0.0326497	0.0515401	0.140393
ENSG00000105204	600.515	461.151	579.118	422.216	373.114	494.013	546.928	429.781	0.350148	0.151509	0.337816	0.47132	DYRK1B	19	39825350	39834201	-	3192	protein_coding	dual specificity tyrosine phosphorylation regulated kinase 1B [Source:HGNC Symbol;Acc:HGNC:3092]	-	724	525	691	446	374	312	12.1472	9.37063	11.8304	8.56965	7.56265	10.3112
ENSG00000219438	9.95329	7.90544	5.02852	7.57338	14.9644	26.9174	7.62908	16.4851	-1.08164	0.15154	0.33784	0.471288	FAM19A5	22	48489460	48850912	+	3173	protein_coding	family with sequence similarity 19 member A5, C-C motif chemokine like [Source:HGNC Symbol;Acc:HGNC:21592]	-	12	9	6	8	15	17	0.20254	0.161601	0.103339	0.154636	0.305131	0.56519
ENSG00000006007	1258.26	1378.18	1205.17	1022.41	1115.35	427.511	1280.54	855.089	0.581162	0.1516	0.337878	0.47124	GDE1	16	19501689	19522145	-	4416	protein_coding	glycerophosphodiester phosphodiesterase 1 [Source:HGNC Symbol;Acc:HGNC:29644]	-	1517	1569	1438	1080	1118	270	18.3974	20.2426	17.7956	14.9998	16.341	6.44986
ENSG00000112335	1372.72	1415.95	1204.33	1711.58	1654.07	1458.29	1331	1607.98	-0.273424	0.151608	0.337878	0.47124	SNX3	6	108211222	108261260	-	1842	protein_coding	sorting nexin 3 [Source:HGNC Symbol;Acc:HGNC:11174]	-	1655	1612	1437	1808	1658	921	48.1181	49.8595	42.6335	60.2004	58.0979	52.7455
ENSG00000269038	4.97664	1.75677	5.8666	2.84002	6.98341	28.5007	4.2	12.7747	-1.56552	0.151614	0.337878	0.47124	AP001462.1	11	64778954	64779405	+	452	lincRNA	novel transcript	-	6	2	7	3	7	18	0.710908	0.252095	0.846336	0.407074	0.999597	4.20097
ENSG00000005483	1512.9	1714.6	1517.77	1271.38	1364.76	514.597	1581.76	1050.25	0.589637	0.151635	0.337881	0.471236	KMT2E	7	105014179	105114361	+	9231	protein_coding	lysine methyltransferase 2E [Source:HGNC Symbol;Acc:HGNC:18541]	-	1824	1952	1811	1343	1368	325	10.5822	12.0477	10.7214	8.92315	9.56539	3.71407
ENSG00000128564	221.461	117.703	124.037	168.508	140.666	524.097	154.4	277.757	-0.843227	0.151859	0.338338	0.470649	VGF	7	101162509	101165593	-	2704	protein_coding	VGF nerve growth factor inducible [Source:HGNC Symbol;Acc:HGNC:12684]	-	267	134	148	178	141	331	5.28816	2.82339	2.99115	4.03742	3.36572	12.9133
ENSG00000104969	1330.42	1328.11	1176.67	1401.08	1372.74	2582.48	1278.4	1785.43	-0.481033	0.151882	0.338347	0.470637	SGTA	19	2754714	2783371	-	3801	protein_coding	small glutamine rich tetratricopeptide repeat containing alpha [Source:HGNC Symbol;Acc:HGNC:10819]	-	1604	1512	1404	1480	1376	1631	22.5999	22.6635	20.1861	23.8811	23.3661	45.266
ENSG00000171962	38.9837	36.8921	58.666	32.1869	33.9194	15.8337	44.8473	27.3133	0.692463	0.151914	0.338375	0.470602	DRC3	17	17972813	18016889	+	7332	protein_coding	dynein regulatory complex subunit 3 [Source:HGNC Symbol;Acc:HGNC:25384]	-	47	42	70	34	34	10	0.343302	0.326362	0.521746	0.284412	0.29931	0.143878
ENSG00000138640	6.63553	11.419	10.057	17.0401	15.9621	17.4171	9.37051	16.8064	-0.842732	0.152039	0.338588	0.470329	FAM13A	4	88725955	89111398	-	13215	protein_coding	family with sequence similarity 13 member A [Source:HGNC Symbol;Acc:HGNC:19367]	-	8	13	12	18	16	11	0.0324208	0.0560465	0.0496247	0.0835403	0.0781481	0.0878094
ENSG00000121769	23.2243	19.3244	12.5713	30.2935	18.955	49.0846	18.3734	32.7777	-0.816378	0.152048	0.338588	0.470329	FABP3	1	31365625	31376850	-	1026	protein_coding	fatty acid binding protein 3 [Source:HGNC Symbol;Acc:HGNC:3557]	-	28	22	15	32	19	31	1.46154	1.22165	0.798964	1.91291	1.19529	3.18735
ENSG00000180376	194.919	207.298	205.331	262.228	256.391	228.006	202.516	248.875	-0.300526	0.152132	0.338732	0.470144	CCDC66	3	56557161	56621818	+	9267	protein_coding	coiled-coil domain containing 66 [Source:HGNC Symbol;Acc:HGNC:27709]	-	235	236	245	277	257	144	1.35809	1.45093	1.44481	1.83329	1.79003	1.63923
ENSG00000242173	27.3715	24.5947	30.1711	17.0401	26.936	140.92	27.3791	61.6322	-1.1571	0.152209	0.338841	0.470004	ARHGDIG	16	268727	283010	+	2429	protein_coding	Rho GDP dissociation inhibitor gamma [Source:HGNC Symbol;Acc:HGNC:680]	-	33	28	36	18	27	89	0.72759	0.656754	0.80995	0.454502	0.717466	3.86526
ENSG00000090273	2600.3	2520.08	2176.51	2154.63	2220.72	8447.31	2432.3	4274.22	-0.813055	0.152221	0.338841	0.470004	NUDC	1	26900238	26946862	+	2856	protein_coding	nuclear distribution C, dynein complex regulator [Source:HGNC Symbol;Acc:HGNC:8045]	-	3135	2869	2597	2276	2226	5335	58.7868	57.2328	49.6932	48.877	50.3074	197.057
ENSG00000011454	790.457	786.152	686.393	608.71	692.355	471.846	754.334	590.97	0.349884	0.152239	0.338841	0.470004	RABGAP1	9	122940833	123104866	+	9162	protein_coding	RAB GTPase activating protein 1 [Source:HGNC Symbol;Acc:HGNC:17155]	-	953	895	819	643	694	298	5.57061	5.56551	4.88514	4.30439	4.88916	3.43117
ENSG00000257086	31.5187	49.1894	31.8473	18.9334	24.9407	0	37.5185	14.6247	1.33006	0.152305	0.338905	0.469922	AP001453.3	11	64246939	64249494	-	853	lincRNA	novel transcript	-	38	56	38	20	25	0	2.38581	3.74034	2.43455	1.43804	1.89172	0
ENSG00000103510	689.265	599.935	614.317	776.271	814.066	706.185	634.506	765.507	-0.271794	0.152306	0.338905	0.469922	KAT8	16	31115754	31131393	+	4334	protein_coding	lysine acetyltransferase 8 [Source:HGNC Symbol;Acc:HGNC:17933]	-	831	683	733	820	816	446	10.2686	8.97851	9.24269	11.6042	12.1525	10.8558
ENSG00000148468	386.519	341.691	334.396	307.669	290.31	148.837	354.202	248.939	0.503601	0.152404	0.33908	0.469698	FAM171A1	10	15211643	15371062	-	3955	protein_coding	family with sequence similarity 171 member A1 [Source:HGNC Symbol;Acc:HGNC:23522]	-	466	389	399	325	291	94	6.31015	5.60371	5.51328	5.03997	4.74911	2.50725
ENSG00000275457	48.1076	9.66221	12.5713	19.8801	26.936	129.837	23.447	58.8843	-1.31733	0.152458	0.339149	0.46961	AL117332.1	20	21302731	21303704	-	974	antisense	novel transcript, antisense to XRN2	-	58	11	15	21	27	82	3.18911	0.643437	0.841619	1.32236	1.78925	8.88118
ENSG00000162236	609.639	610.476	607.613	527.296	478.862	530.431	609.242	512.196	0.2511	0.152473	0.339149	0.46961	STX5	11	62806897	62832088	-	2257	protein_coding	syntaxin 5 [Source:HGNC Symbol;Acc:HGNC:11440]	-	735	695	725	557	480	335	17.4404	17.5439	17.5546	15.1361	13.727	15.6577
ENSG00000273284	4.97664	13.1757	15.9236	23.6668	16.9597	23.7506	11.3587	21.459	-0.91505	0.152544	0.339263	0.469463	AP001033.2	18	9259388	9260390	+	1003	sense_intronic	novel transcript, sense intronic to ANKRD12	-	6	15	19	25	17	15	0.320369	0.852045	1.03523	1.52873	1.09399	1.57763
ENSG00000066629	18.2477	37.7704	25.1426	17.9868	7.98104	19.0005	27.0536	14.9894	0.866015	0.15258	0.3393	0.469416	EML1	14	99737693	99942060	+	8935	protein_coding	echinoderm microtubule associated protein like 1 [Source:HGNC Symbol;Acc:HGNC:3330]	-	22	43	30	19	8	12	0.131865	0.274187	0.183489	0.130422	0.0577911	0.141678
ENSG00000257027	115.292	94.8653	121.523	82.3605	89.7867	23.7506	110.56	65.2993	0.746118	0.152659	0.339432	0.469247	AC010186.3	12	9658567	9662085	+	2508	sense_intronic	novel transcript	-	139	108	145	87	90	15	2.96816	2.4534	3.15954	2.12756	2.31622	0.630927
ENSG00000267470	6.63553	0.878383	7.54278	12.3067	9.9763	14.2504	5.0189	12.1778	-1.26594	0.152691	0.33946	0.469211	ZNF571-AS1	19	37548914	37587348	+	4560	antisense	ZNF571 antisense RNA 1 [Source:HGNC Symbol;Acc:HGNC:44324]	-	8	1	9	13	10	9	0.0939562	0.0124942	0.10786	0.174852	0.141547	0.208206
ENSG00000075914	657.747	707.098	669.631	678.764	682.379	1850.97	678.158	1070.7	-0.65756	0.152786	0.3396	0.469033	EXOSC7	3	44975241	45036066	+	4442	protein_coding	exosome component 7 [Source:HGNC Symbol;Acc:HGNC:28112]	-	793	805	799	717	684	1169	9.56082	10.325	9.82996	9.89992	9.939	27.7621
ENSG00000137275	240.538	232.771	230.474	188.388	209.502	112.42	234.594	170.103	0.456267	0.152792	0.3396	0.469033	RIPK1	6	3063991	3115187	+	4231	protein_coding	receptor interacting serine/threonine kinase 1 [Source:HGNC Symbol;Acc:HGNC:10019]	-	290	265	275	199	210	71	3.67075	3.56841	3.552	2.8847	3.20362	1.77024
ENSG00000101365	3047.37	3001.43	2862.9	3228.15	3290.18	5321.72	2970.57	3946.69	-0.409465	0.152816	0.339611	0.469018	IDH3B	20	2658395	2664219	-	2567	protein_coding	isocitrate dehydrogenase 3 (NAD(+)) beta [Source:HGNC Symbol;Acc:HGNC:5385]	-	3674	3417	3416	3410	3298	3361	76.6503	75.8388	72.7236	81.4741	82.9259	138.121
ENSG00000214425	161.741	162.501	178.512	139.161	113.73	23.7506	167.585	92.2138	0.852774	0.152897	0.339747	0.468845	LRRC37A4P	17	45506741	45550335	-	6924	transcribed_unprocessed_pseudogene	leucine rich repeat containing 37 member A4, pseudogene [Source:HGNC Symbol;Acc:HGNC:25479]	-	195	185	213	147	114	15	1.50827	1.52225	1.68115	1.30212	1.06271	0.228534
ENSG00000166794	1721.92	1797.17	1538.73	1908.49	2011.22	2101.14	1685.94	2006.95	-0.251164	0.152943	0.33979	0.468789	PPIB	15	64155812	64163205	-	1911	protein_coding	peptidylprolyl isomerase B [Source:HGNC Symbol;Acc:HGNC:9255]	-	2076	2046	1836	2016	2016	1327	58.1791	60.9982	52.5044	64.7025	68.0919	73.2531
ENSG00000224141	36.4954	49.1894	51.1233	23.6668	25.9384	41.1677	45.6027	30.2576	0.615392	0.152955	0.33979	0.468789	MIR548XHG	21	18561265	18760003	-	1454	lincRNA	MIR548X host gene [Source:HGNC Symbol;Acc:HGNC:52006]	-	44	56	61	25	26	26	1.62065	2.1943	2.29271	1.05455	1.15418	1.88636
ENSG00000144445	190.771	260.001	267.35	195.015	155.63	26.9174	239.374	125.854	0.921377	0.15298	0.339803	0.468772	KANSL1L	2	210021423	210171383	-	8491	protein_coding	KAT8 regulatory NSL complex subunit 1 like [Source:HGNC Symbol;Acc:HGNC:26310]	-	230	296	319	206	156	17	1.45067	1.98612	2.05312	1.48799	1.18585	0.211206
ENSG00000165912	914.044	717.639	671.307	749.765	806.085	2121.72	767.663	1225.86	-0.674134	0.153003	0.339811	0.468762	PACSIN3	11	47177525	47186443	-	2752	protein_coding	protein kinase C and casein kinase substrate in neurons 3 [Source:HGNC Symbol;Acc:HGNC:8572]	-	1102	817	801	792	808	1340	21.4454	16.914	15.9062	17.6509	18.9508	51.3656
ENSG00000142444	575.632	391.759	377.139	532.03	486.843	923.108	448.176	647.327	-0.528399	0.153054	0.339848	0.468716	TIMM29	19	10928733	10933535	+	1863	protein_coding	translocase of inner mitochondrial membrane 29 [Source:HGNC Symbol;Acc:HGNC:25152]	-	694	446	450	562	488	583	19.9502	13.6394	13.2003	18.5018	16.9072	33.012
ENSG00000149792	2546.38	2591.23	2410.34	2163.15	2085.05	900.94	2515.98	1716.38	0.550993	0.153058	0.339848	0.468716	MRPL49	11	65122183	65127371	+	3080	protein_coding	mitochondrial ribosomal protein L49 [Source:HGNC Symbol;Acc:HGNC:1176]	-	3070	2950	2876	2285	2090	569	53.3812	54.5687	51.0295	45.5016	43.7987	19.4884
ENSG00000125945	144.323	145.811	155.046	118.334	128.694	61.7516	148.393	102.927	0.516554	0.153179	0.340074	0.468427	ZNF436	1	23359448	23369442	-	4392	protein_coding	zinc finger protein 436 [Source:HGNC Symbol;Acc:HGNC:20814]	zf-C2H2	174	166	185	125	129	39	2.12172	2.15337	2.30193	1.74558	1.8958	0.936738
ENSG00000253552	82.1146	108.919	151.694	65.3204	56.8649	106.086	114.243	76.0905	0.597729	0.15326	0.340149	0.468331	HOXA-AS2	7	27107777	27134302	+	5281	antisense	HOXA cluster antisense RNA 2 [Source:HGNC Symbol;Acc:HGNC:43745]	-	99	124	181	69	57	67	1.00397	1.33776	1.87303	0.801353	0.696665	1.33836
ENSG00000148308	1472.26	1434.4	1423.07	1451.25	1485.47	3719.35	1443.24	2218.69	-0.619733	0.15327	0.340149	0.468331	GTF3C5	9	133030675	133058503	+	3592	protein_coding	general transcription factor IIIC subunit 5 [Source:HGNC Symbol;Acc:HGNC:4668]	-	1775	1633	1698	1533	1489	2349	26.4644	25.9013	25.8336	26.1756	26.7562	68.9862
ENSG00000148730	2441.87	2250.42	2219.25	2026.83	1985.28	1242.95	2303.85	1751.69	0.394422	0.153294	0.340149	0.468331	EIF4EBP2	10	70404379	70428618	+	7257	protein_coding	eukaryotic translation initiation factor 4E binding protein 2 [Source:HGNC Symbol;Acc:HGNC:3289]	-	2944	2562	2648	2141	1990	785	21.7261	20.1138	19.9409	18.0947	17.6995	11.4111
ENSG00000104903	9.95329	4.39191	5.8666	8.52005	6.98341	34.8342	6.73727	16.7792	-1.27984	0.153295	0.340149	0.468331	LYL1	19	13099033	13103161	-	3119	protein_coding	LYL1, basic helix-loop-helix family member [Source:HGNC Symbol;Acc:HGNC:6734]	bHLH	12	5	7	9	7	22	0.206047	0.0913328	0.12265	0.176978	0.14486	0.744086
ENSG00000071859	1607.46	1465.14	1433.13	1233.51	1218.11	6027.91	1501.91	2826.51	-0.911824	0.15331	0.340149	0.468331	FAM50A	X	154444126	154450654	+	2567	protein_coding	family with sequence similarity 50 member A [Source:HGNC Symbol;Acc:HGNC:18786]	-	1938	1668	1710	1303	1221	3807	40.4323	37.0205	36.4044	31.1322	30.7012	156.449
ENSG00000230311	37.3248	62.3652	46.9328	63.427	51.8767	120.336	48.8743	78.5468	-0.672957	0.153438	0.340355	0.468068	TOMM20P4	X	73223124	73223558	+	435	processed_pseudogene	TOMM20 pseudogene 4 [Source:HGNC Symbol;Acc:HGNC:50522]	-	45	71	56	67	52	76	5.54018	9.29911	7.03529	9.44662	7.71577	18.4306
ENSG00000162775	616.275	563.043	579.118	521.616	470.881	475.012	586.145	489.17	0.260183	0.153446	0.340355	0.468068	RBM15	1	110338506	110346681	+	4670	protein_coding	RNA binding motif protein 15 [Source:HGNC Symbol;Acc:HGNC:14959]	-	743	641	691	551	472	300	8.52064	7.82012	8.0862	7.23645	6.52365	6.77673
ENSG00000124782	1131.36	1012.78	1091.19	881.352	869.933	262.84	1078.44	671.375	0.682152	0.153479	0.340355	0.468068	RREB1	6	7107597	7251980	+	17254	protein_coding	ras responsive element binding protein 1 [Source:HGNC Symbol;Acc:HGNC:10449]	zf-C2H2	1364	1153	1302	931	872	166	4.23375	3.80725	4.12387	3.30941	3.26206	1.01493
ENSG00000279307	4.97664	2.63515	3.35235	6.62671	12.9692	6.3335	3.65471	8.64313	-1.25333	0.15348	0.340355	0.468068	AC012065.5	2	20529467	20529976	-	510	processed_pseudogene	NADH dehydrogenase (ubiquinone) complex I, assembly factor 2 (NDUFAF2) pseudogene	-	6	3	4	7	13	4	0.630059	0.335138	0.428621	0.841819	1.64528	0.827381
ENSG00000184209	170.035	167.771	194.436	129.694	108.742	166.254	177.414	134.897	0.40346	0.153501	0.34036	0.468062	SNRNP35	12	123457641	123473154	+	5140	protein_coding	small nuclear ribonucleoprotein U11/U12 subunit 35 [Source:HGNC Symbol;Acc:HGNC:30852]	-	205	191	232	137	109	105	2.13595	2.11711	2.46665	1.63474	1.36876	2.15497
ENSG00000184402	586.415	632.435	688.907	514.99	566.654	277.091	635.919	452.911	0.486688	0.153571	0.340471	0.467919	SS18L1	20	62143795	62182484	+	5094	protein_coding	SS18L1, nBAF chromatin remodeling complex subunit [Source:HGNC Symbol;Acc:HGNC:15592]	-	707	720	822	544	568	175	7.43294	8.05278	8.81853	6.54984	7.19705	3.62406
ENSG00000110107	5244.55	5003.27	4596.07	4239.2	4413.51	2924.49	4947.96	3859.07	0.35818	0.153608	0.340511	0.467869	PRPF19	11	60890730	60906588	-	2739	protein_coding	pre-mRNA processing factor 19 [Source:HGNC Symbol;Acc:HGNC:17896]	-	6323	5696	5484	4478	4424	1847	123.632	118.481	109.418	100.273	104.253	71.1362
ENSG00000274615	4.1472	25.4731	46.9328	17.9868	2.99289	0	25.5177	6.99322	1.83275	0.153674	0.340613	0.467738	AC233968.1	17	38078262	38124770	+	1300	unprocessed_pseudogene	aminopeptidase puromycin sensitive pseudogene [Source:NCBI gene;Acc:440434]	-	5	29	56	19	3	0	0.205981	1.27095	2.35412	0.896399	0.148951	0
ENSG00000163629	247.173	254.731	212.036	209.215	174.585	63.335	237.98	149.045	0.667974	0.153834	0.340926	0.46734	PTPN13	4	86594315	86815171	+	9496	protein_coding	protein tyrosine phosphatase, non-receptor type 13 [Source:HGNC Symbol;Acc:HGNC:9646]	-	298	290	253	221	175	40	1.68064	1.73992	1.45601	1.42739	1.1895	0.44436
ENSG00000240964	8.29441	7.02706	10.057	4.73336	3.99052	0	8.4595	2.90796	1.44349	0.153887	0.341001	0.467244	RN7SL751P	3	78938009	78938292	-	284	misc_RNA	RNA, 7SL, cytoplasmic 751, pseudogene [Source:HGNC Symbol;Acc:HGNC:46767]	-	10	8	12	5	4	0	1.88574	1.60489	2.30912	1.0798	0.90909	0
ENSG00000217801	359.148	392.637	449.214	199.748	223.469	414.844	400.333	279.354	0.524315	0.15392	0.341031	0.467206	AL390719.1	1	1059734	1069355	+	2171	transcribed_unprocessed_pseudogene	uncharacterized LOC100288175 [Source:NCBI gene;Acc:100288175]	-	433	447	536	211	224	262	10.6814	11.7306	13.4924	5.96092	6.65968	12.7308
ENSG00000102081	806.216	1008.38	922.733	810.352	750.218	448.095	912.444	669.555	0.444424	0.154059	0.341285	0.466883	FMR1	X	147911951	147951125	+	8919	protein_coding	fragile X mental retardation 1 [Source:HGNC Symbol;Acc:HGNC:3775]	-	972	1148	1101	856	752	283	5.83647	7.33328	6.74613	5.88638	5.44211	3.34723
ENSG00000172890	1055.88	1043.52	1197.63	982.646	928.793	668.184	1099.01	859.874	0.352292	0.15409	0.341285	0.466883	NADSYN1	11	71453109	71524107	+	16263	protein_coding	NAD synthetase 1 [Source:HGNC Symbol;Acc:HGNC:29832]	-	1273	1188	1429	1038	931	422	4.19207	4.16187	4.80192	3.9146	3.695	2.73733
ENSG00000132718	24.0538	31.6218	20.1141	53.9603	38.9076	26.9174	25.2632	39.9284	-0.67663	0.154093	0.341285	0.466883	SYT11	1	155859509	155885199	+	5240	protein_coding	synaptotagmin 11 [Source:HGNC Symbol;Acc:HGNC:19239]	-	29	36	24	57	39	17	0.296392	0.39142	0.250301	0.667167	0.480395	0.342242
ENSG00000163389	162.57	233.65	213.712	173.241	147.649	142.504	203.311	154.465	0.393287	0.154168	0.341408	0.466726	POGLUT1	3	119468938	119494708	+	7097	protein_coding	protein O-glucosyltransferase 1 [Source:HGNC Symbol;Acc:HGNC:22954]	-	196	266	255	183	148	90	1.47905	2.1354	1.96358	1.58149	1.34602	1.33778
ENSG00000225556	38.9837	13.1757	14.2475	24.6135	30.9265	79.1687	22.1356	44.9029	-1.00479	0.154551	0.342185	0.465739	C2CD4D	1	151837819	151840557	-	1757	protein_coding	C2 calcium dependent domain containing 4D [Source:HGNC Symbol;Acc:HGNC:37210]	-	47	15	17	26	31	50	1.43261	0.486398	0.528762	0.907596	1.13882	3.00202
ENSG00000251151	7.46497	5.2703	10.057	5.68003	4.98815	55.4181	7.59743	22.0288	-1.50861	0.154558	0.342185	0.465739	HOXC-AS3	12	53981509	53985519	-	3109	processed_transcript	HOXC cluster antisense RNA 3 [Source:HGNC Symbol;Acc:HGNC:43751]	-	9	6	12	6	5	35	0.155032	0.109952	0.210933	0.118364	0.103804	1.18758
ENSG00000267500	9.95329	5.2703	6.70469	20.8268	8.97867	14.2504	7.30943	14.6853	-1.00783	0.154579	0.342189	0.465734	ZNF887P	19	11648364	11652877	+	1407	transcribed_unprocessed_pseudogene	zinc finger protein 887, pseudogene [Source:HGNC Symbol;Acc:HGNC:38700]	-	12	6	8	22	9	9	0.456759	0.242957	0.310727	0.959002	0.41287	0.674783
ENSG00000103222	1502.12	1461.63	1320.82	1276.11	1220.1	900.94	1428.19	1132.39	0.333479	0.154603	0.342199	0.465721	ABCC1	16	15949577	16143074	+	7575	protein_coding	ATP binding cassette subfamily C member 1 [Source:HGNC Symbol;Acc:HGNC:51]	-	1811	1664	1576	1348	1223	569	12.8037	12.5154	11.3699	10.9144	10.421	7.92402
ENSG00000182963	194.089	210.812	172.646	161.881	160.618	121.92	192.516	148.14	0.371116	0.154673	0.34231	0.46558	GJC1	17	44798448	44830816	-	8660	protein_coding	gap junction protein gamma 1 [Source:HGNC Symbol;Acc:HGNC:4280]	-	234	240	206	171	161	77	1.4471	1.57894	1.29997	1.21107	1.19998	0.937969
ENSG00000119685	531.672	616.625	606.775	445.883	497.817	137.754	585.024	360.485	0.69568	0.154805	0.342559	0.465265	TTLL5	14	75633625	75955078	+	12266	protein_coding	tubulin tyrosine ligase like 5 [Source:HGNC Symbol;Acc:HGNC:19963]	-	641	702	724	471	499	87	2.79869	3.26067	3.22566	2.3551	2.62581	0.748225
ENSG00000150054	191.601	207.298	169.293	169.454	147.649	102.919	189.398	140.008	0.427501	0.154842	0.342598	0.465215	MPP7	10	28050993	28334486	-	6167	protein_coding	membrane palmitoylated protein 7 [Source:HGNC Symbol;Acc:HGNC:26542]	-	231	236	202	179	148	65	2.00603	2.18027	1.79003	1.7802	1.54901	1.11187
ENSG00000100307	126.904	96.6221	125.713	152.414	149.644	148.837	116.413	150.299	-0.368338	0.155048	0.34295	0.464769	CBX7	22	39120167	39152674	-	7461	protein_coding	chromobox 7 [Source:HGNC Symbol;Acc:HGNC:1557]	-	153	110	150	161	150	94	1.09823	0.839978	1.0987	1.32349	1.29766	1.32907
ENSG00000158019	228.096	227.501	217.064	248.975	248.41	427.511	224.221	308.299	-0.454436	0.155051	0.34295	0.464769	BABAM2	2	27889941	28338901	+	3392	protein_coding	BRISC and BRCA1 A complex member 2 [Source:HGNC Symbol;Acc:HGNC:1106]	-	275	259	259	263	249	270	4.34187	4.35027	4.1728	4.75544	4.73815	8.39699
ENSG00000276023	326.8	297.772	311.768	236.668	293.303	161.504	312.113	230.492	0.432071	0.155059	0.34295	0.464769	DUSP14	17	37489831	37513501	+	2499	protein_coding	dual specificity phosphatase 14 [Source:HGNC Symbol;Acc:HGNC:17007]	-	394	339	372	250	294	102	8.44365	7.72869	8.13505	6.13571	7.59358	4.30576
ENSG00000107518	20.736	14.9325	16.7617	24.6135	25.9384	33.2509	17.4767	27.9342	-0.662573	0.155097	0.342954	0.464765	ATRNL1	10	115093365	115948992	+	9950	protein_coding	attractin like 1 [Source:HGNC Symbol;Acc:HGNC:29063]	-	25	17	20	26	26	21	0.13456	0.0973415	0.109848	0.160266	0.168661	0.222644
ENSG00000133805	203.213	204.663	165.103	159.988	146.652	49.0846	190.993	118.575	0.67909	0.1551	0.342954	0.464765	AMPD3	11	10308313	10507579	+	6793	protein_coding	adenosine monophosphate deaminase 3 [Source:HGNC Symbol;Acc:HGNC:470]	-	245	233	197	169	147	31	1.93155	1.95419	1.58485	1.52586	1.39676	0.481411
ENSG00000271533	26.5421	30.7434	57.828	32.1869	17.9573	14.2504	38.3712	21.4649	0.819769	0.155193	0.343116	0.464559	Z83843.1	X	74209976	74213660	-	3685	sense_intronic	novel transcript, sense intronic FTX	-	32	35	69	34	18	9	0.465064	0.541132	1.02328	0.56589	0.315283	0.257644
ENSG00000275880	12.4416	8.78383	15.0856	6.62671	6.98341	0	12.1037	4.5367	1.33943	0.155222	0.343138	0.464531	AL139385.1	13	110613082	110616353	-	3272	antisense	novel transcript, antisense to CARKD	-	15	10	18	7	7	0	0.245515	0.174124	0.300637	0.131213	0.138086	0
ENSG00000120699	971.275	1130.48	1056.83	932.472	993.639	3516.68	1052.86	1814.26	-0.784385	0.155332	0.343338	0.464278	EXOSC8	13	36998816	37009613	+	3630	protein_coding	exosome component 8 [Source:HGNC Symbol;Acc:HGNC:17035]	-	1171	1287	1261	985	996	2221	17.2763	20.1997	18.9842	16.6426	17.71	64.5443
ENSG00000135801	845.2	796.693	800.372	709.058	677.391	326.175	814.089	570.874	0.509655	0.15546	0.343466	0.464116	TAF5L	1	229593111	229626047	-	6412	protein_coding	TATA-box binding protein associated factor 5 like [Source:HGNC Symbol;Acc:HGNC:17304]	-	1019	907	955	749	679	206	8.51101	8.05909	8.13942	7.16439	6.83505	3.38914
ENSG00000213433	12.4416	18.446	10.057	13.2534	4.98815	95.0025	13.6482	37.748	-1.45232	0.155476	0.343466	0.464116	RPLP1P6	5	151765859	151766378	-	520	transcribed_processed_pseudogene	ribosomal protein lateral stalk subunit P1 pseudogene 6 [Source:HGNC Symbol;Acc:HGNC:35809]	-	15	21	12	14	5	60	1.54486	2.30085	1.26113	1.65126	0.620629	12.172
ENSG00000074855	281.18	234.528	351.996	245.188	220.476	82.3355	289.235	182.667	0.657462	0.155477	0.343466	0.464116	ANO8	19	17323223	17334829	-	4979	protein_coding	anoctamin 8 [Source:HGNC Symbol;Acc:HGNC:29329]	-	339	267	420	259	221	52	3.64635	3.05521	4.60989	3.19043	2.86494	1.10173
ENSG00000169727	1998.95	1952.64	1934.3	2090.25	1946.38	4821.38	1961.97	2952.67	-0.589212	0.155499	0.343466	0.464116	GPS1	17	82050691	82057470	+	6155	protein_coding	G protein pathway suppressor 1 [Source:HGNC Symbol;Acc:HGNC:4549]	-	2410	2223	2308	2208	1951	3045	20.9696	20.5771	20.4923	22.002	20.4595	52.1885
ENSG00000173706	47.2781	45.6759	46.9328	92.7739	82.8033	38.001	46.629	71.1927	-0.624065	0.155509	0.343466	0.464116	HEG1	3	124965710	125055958	-	9925	protein_coding	heart development protein with EGF like domains 1 [Source:HGNC Symbol;Acc:HGNC:29227]	-	57	52	56	98	83	24	0.307571	0.298501	0.308348	0.605601	0.539775	0.255092
ENSG00000159842	1697.87	1575.82	1641.81	1368.89	1273.97	362.593	1638.5	1001.82	0.70871	0.15553	0.343466	0.464116	ABR	17	1003518	1229738	-	12426	protein_coding	ABR, RhoGEF and GTPase activating protein [Source:HGNC Symbol;Acc:HGNC:81]	-	2047	1794	1959	1446	1277	229	8.8224	8.22552	8.61562	7.1372	6.63323	1.94411
ENSG00000117395	2091.85	1839.33	1852.17	1890.5	2044.14	4919.55	1927.78	2951.4	-0.613956	0.155544	0.343466	0.464116	EBNA1BP2	1	43164175	43270936	-	3561	protein_coding	EBNA1 binding protein 2 [Source:HGNC Symbol;Acc:HGNC:15531]	-	2522	2094	2210	1997	2049	3107	37.9292	33.5025	33.9159	34.3951	37.1394	92.0418
ENSG00000034693	258.786	292.501	255.616	221.521	236.438	175.755	268.968	211.238	0.343241	0.155546	0.343466	0.464116	PEX3	6	143450807	143490010	+	2222	protein_coding	peroxisomal biogenesis factor 3 [Source:HGNC Symbol;Acc:HGNC:8858]	-	312	333	305	234	237	111	7.51988	8.53832	7.50135	6.45896	6.88446	5.26981
ENSG00000131013	496.835	569.192	528.832	463.869	454.919	380.01	531.62	432.933	0.293531	0.155705	0.343773	0.463728	PPIL4	6	149504733	149546038	-	2646	protein_coding	peptidylprolyl isomerase like 4 [Source:HGNC Symbol;Acc:HGNC:15702]	-	599	648	631	490	456	240	12.1238	13.9527	13.0324	11.3579	11.1235	9.56835
ENSG00000132879	374.078	421.624	411.5	442.096	443.945	764.77	402.401	550.27	-0.448665	0.15582	0.343984	0.463462	FBXO44	1	11654375	11663327	+	3527	protein_coding	F-box protein 44 [Source:HGNC Symbol;Acc:HGNC:24847]	-	451	480	491	467	445	483	6.84812	7.75368	7.60781	8.12087	8.14366	14.4463
ENSG00000152495	175.012	180.068	161.751	138.214	150.642	112.42	172.277	133.759	0.358127	0.155845	0.343997	0.463445	CAMK4	5	111223653	111494886	+	13910	protein_coding	calcium/calmodulin dependent protein kinase IV [Source:HGNC Symbol;Acc:HGNC:1464]	-	211	205	193	146	151	71	0.812373	0.839651	0.758252	0.643749	0.700673	0.538452
ENSG00000229619	18.2477	4.39191	5.02852	5.68003	1.99526	0	9.22271	2.55843	1.7691	0.155897	0.344068	0.463356	MBNL1-AS1	3	152262616	152269555	-	6585	antisense	MBNL1 antisense RNA 1 [Source:HGNC Symbol;Acc:HGNC:44584]	-	22	5	6	6	2	0	0.178923	0.04326	0.0497942	0.0558839	0.0196038	0
ENSG00000198780	346.706	378.583	372.948	255.602	271.355	30.0841	366.079	185.68	0.975499	0.156008	0.344271	0.4631	FAM169A	5	74777574	74866951	-	6860	protein_coding	family with sequence similarity 169 member A [Source:HGNC Symbol;Acc:HGNC:29138]	-	418	431	445	270	272	19	3.26327	3.57953	3.54502	2.41396	2.55923	0.292176
ENSG00000116604	669.359	634.192	598.394	565.163	525.751	305.591	633.982	465.502	0.442591	0.156147	0.344532	0.46277	MEF2D	1	156463727	156500828	-	6400	protein_coding	myocyte enhancer factor 2D [Source:HGNC Symbol;Acc:HGNC:6997]	SRF	807	722	714	597	527	193	6.75296	6.42731	6.0968	5.72118	5.31491	3.18122
ENSG00000258515	4.1472	8.78383	15.0856	5.68003	2.99289	0	9.33886	2.89097	1.60619	0.156207	0.344623	0.462656	AL355075.2	14	20451305	20451918	+	478	antisense	novel transcript, antisense to OSGEP	-	5	10	18	6	3	0	0.560199	1.19191	2.05792	0.769864	0.405097	0
ENSG00000166546	17.4183	17.5677	6.70469	31.2402	31.9242	14.2504	13.8969	25.8049	-0.910648	0.156314	0.344815	0.462413	BEAN1	16	66427297	66493529	+	7379	protein_coding	brain expressed associated with NEDD4 1 [Source:HGNC Symbol;Acc:HGNC:24160]	-	21	20	8	33	32	9	0.152413	0.15442	0.0592483	0.274288	0.27991	0.128665
ENSG00000084623	4230.15	4413.87	4012.76	4637.75	4490.33	8211.38	4218.93	5779.82	-0.453864	0.156476	0.345129	0.462018	EIF3I	1	32221928	32231604	+	1725	protein_coding	eukaryotic translation initiation factor 3 subunit I [Source:HGNC Symbol;Acc:HGNC:3272]	-	5100	5025	4788	4899	4501	5186	158.337	165.966	151.687	174.184	168.417	317.146
ENSG00000115808	1026.02	1006.63	895.076	786.685	714.303	140.92	975.907	547.303	0.832797	0.15655	0.34525	0.461866	STRN	2	36843640	36966472	-	8345	protein_coding	striatin [Source:HGNC Symbol;Acc:HGNC:11424]	-	1237	1146	1068	831	716	89	7.9386	7.82403	6.99404	6.10753	5.53799	1.12507
ENSG00000229852	10.7827	9.66221	6.70469	13.2534	15.9621	20.5839	9.04988	16.5998	-0.858645	0.156601	0.345318	0.461781	AC019205.1	6	73263215	73301401	+	6660	antisense	novel transcript, antisense to KHDC1	-	13	11	8	14	16	13	0.104537	0.0941003	0.0656446	0.128927	0.155064	0.205914
ENSG00000152229	145.152	147.568	170.97	139.161	117.72	87.0856	154.563	114.656	0.421667	0.156675	0.345439	0.461629	PSTPIP2	18	45983536	46072272	-	4120	protein_coding	proline-serine-threonine phosphatase interacting protein 2 [Source:HGNC Symbol;Acc:HGNC:9581]	-	175	168	204	147	118	55	2.27479	2.32319	2.70593	2.18832	1.84863	1.40825
ENSG00000116750	700.048	807.234	729.135	857.685	920.812	885.107	745.472	887.868	-0.252301	0.15674	0.345538	0.461505	UCHL5	1	193012250	193060080	-	6661	protein_coding	ubiquitin C-terminal hydrolase L5 [Source:HGNC Symbol;Acc:HGNC:19678]	-	844	919	870	906	923	559	6.78584	7.86047	7.13778	8.34218	8.94391	8.85295
ENSG00000237080	1.65888	0.878383	5.02852	6.62671	2.99289	14.2504	2.52193	7.95666	-1.61986	0.15681	0.345651	0.461363	EHMT2-AS1	6	31877808	31884204	+	2571	antisense	EHMT2 and SLC44A4 antisense RNA 1 [Source:HGNC Symbol;Acc:HGNC:39751]	-	2	1	6	7	3	9	0.0416609	0.02216	0.127536	0.166989	0.0753155	0.36928
ENSG00000185669	24.8832	26.3515	27.6568	31.2402	31.9242	64.9184	26.2972	42.6942	-0.677321	0.156959	0.345923	0.46102	SNAI3	16	88677682	88686493	-	1732	protein_coding	snail family transcriptional repressor 3 [Source:HGNC Symbol;Acc:HGNC:18411]	zf-C2H2	30	30	33	33	32	41	0.927628	0.986838	1.04124	1.16858	1.19252	2.49719
ENSG00000105397	1761.73	1752.37	2080.13	1615.02	1545.33	714.102	1864.75	1291.48	0.528941	0.156973	0.345923	0.46102	TYK2	19	10350529	10380676	-	6773	protein_coding	tyrosine kinase 2 [Source:HGNC Symbol;Acc:HGNC:12440]	-	2124	1995	2482	1706	1549	451	16.7948	16.7816	20.0265	15.4486	14.7617	7.02443
ENSG00000179913	1029.34	986.424	976.371	867.152	837.011	403.761	997.377	702.641	0.503413	0.1571	0.34616	0.460723	B3GNT3	19	17794828	17813082	+	2301	protein_coding	UDP-GlcNAc:betaGal beta-1,3-N-acetylglucosaminyltransferase 3 [Source:HGNC Symbol;Acc:HGNC:13528]	-	1241	1123	1165	916	839	255	28.8839	27.8058	27.669	24.4157	23.5348	11.6907
ENSG00000138442	1256.6	1338.65	1259.64	1375.51	1458.53	2213.56	1284.97	1682.54	-0.387896	0.15715	0.346193	0.460682	WDR12	2	202874782	203014798	-	9098	protein_coding	WD repeat domain 12 [Source:HGNC Symbol;Acc:HGNC:14098]	-	1515	1524	1503	1453	1462	1398	8.91799	9.54358	9.0281	9.79514	10.3721	16.2098
ENSG00000204950	20.736	13.1757	18.4379	17.0401	33.9194	39.5844	17.4499	30.1813	-0.773699	0.157176	0.346193	0.460682	LRRC10B	11	61508800	61511018	+	2219	protein_coding	leucine rich repeat containing 10B [Source:HGNC Symbol;Acc:HGNC:37215]	-	25	15	22	18	34	25	0.603369	0.385129	0.541812	0.497515	0.988979	1.1885
ENSG00000186638	141.005	170.406	136.608	116.441	110.737	22.1672	149.34	83.115	0.835346	0.15718	0.346193	0.460682	KIF24	9	34252381	34311371	-	6131	protein_coding	kinesin family member 24 [Source:HGNC Symbol;Acc:HGNC:19916]	-	170	194	163	123	111	14	1.48497	1.80278	1.45291	1.23045	1.16858	0.240886
ENSG00000060749	1439.91	1487.1	1442.35	1292.21	1154.26	482.929	1456.45	976.465	0.575532	0.157196	0.346193	0.460682	QSER1	11	32892820	32993316	+	10899	protein_coding	glutamine and serine rich 1 [Source:HGNC Symbol;Acc:HGNC:26154]	-	1736	1693	1721	1365	1157	305	8.53028	8.84999	8.62934	7.68134	6.85192	2.95209
ENSG00000165389	541.625	668.449	563.194	494.163	445.941	506.68	591.089	482.261	0.294282	0.157214	0.346193	0.460682	SPTSSA	14	34432789	34462356	-	2777	protein_coding	serine palmitoyltransferase small subunit A [Source:HGNC Symbol;Acc:HGNC:20361]	-	653	761	672	522	447	320	12.5932	15.6128	13.2244	11.5288	10.3896	12.156
ENSG00000166780	83.7735	68.5138	77.1039	48.2803	71.8293	33.2509	76.4638	51.1202	0.566344	0.157242	0.346212	0.460658	C16orf45	16	15434295	15625028	+	3688	protein_coding	chromosome 16 open reading frame 45 [Source:HGNC Symbol;Acc:HGNC:19213]	-	101	78	92	51	72	21	1.46666	1.20497	1.36327	0.848145	1.26011	0.600681
ENSG00000215014	23.2243	28.1082	16.7617	9.46672	17.9573	11.0836	22.6981	12.8359	0.813089	0.15727	0.346223	0.460644	AL645728.1	1	1574102	1577075	+	2349	processed_transcript	novel transcript	-	28	32	20	10	18	7	0.638374	0.776139	0.465297	0.261101	0.494601	0.314363
ENSG00000144560	696.73	703.584	718.24	599.244	562.663	190.005	706.185	450.637	0.645578	0.157321	0.346223	0.460644	VGLL4	3	11556070	11771350	-	7236	protein_coding	vestigial like family member 4 [Source:HGNC Symbol;Acc:HGNC:28966]	-	840	801	857	633	564	120	6.217	6.30676	6.4724	5.36533	5.0309	1.74944
ENSG00000078140	1678.79	2004.47	1740.71	1406.76	1481.48	1618.21	1807.99	1502.15	0.2679	0.157322	0.346223	0.460644	UBE2K	4	39698044	39782792	+	5245	protein_coding	ubiquitin conjugating enzyme E2 K [Source:HGNC Symbol;Acc:HGNC:4914]	-	2024	2282	2077	1486	1485	1022	20.6664	24.7881	21.6409	17.3766	18.2745	20.5552
ENSG00000115756	1687.91	1364.13	1557.16	1198.49	1233.07	1372.79	1536.4	1268.11	0.277621	0.15737	0.346223	0.460644	HPCAL1	2	10302889	10427617	+	6237	protein_coding	hippocalcin like 1 [Source:HGNC Symbol;Acc:HGNC:5145]	-	2035	1553	1858	1266	1236	867	17.4739	14.1863	16.28	12.4494	12.7911	14.6642
ENSG00000124702	1629.85	1646.09	1565.55	1699.28	1808.7	3059.08	1613.83	2189.02	-0.43903	0.157371	0.346223	0.460644	KLHDC3	6	43014103	43021298	+	2019	protein_coding	kelch domain containing 3 [Source:HGNC Symbol;Acc:HGNC:20704]	-	1965	1874	1868	1795	1813	1932	52.1227	52.8817	50.562	54.5279	57.9598	100.945
ENSG00000133138	322.652	390.88	333.558	282.108	296.296	112.42	349.03	230.275	0.594955	0.15739	0.346223	0.460644	TBC1D8B	X	106802680	106876145	+	9503	protein_coding	TBC1 domain family member 8B [Source:HGNC Symbol;Acc:HGNC:24715]	-	389	445	398	298	297	71	2.19225	2.66791	2.28879	1.9233	2.01726	0.788158
ENSG00000241634	6.63553	7.90544	10.8951	4.73336	3.99052	0	8.4787	2.90796	1.44782	0.157395	0.346223	0.460644	AC069499.1	3	108543367	108543875	-	509	processed_pseudogene	ribosomal protein L13 (RPL13) pseudogene	-	8	9	13	5	4	0	0.84173	1.00739	1.39575	0.602481	0.507233	0
ENSG00000158480	363.295	341.691	334.396	288.735	307.27	178.921	346.461	258.309	0.418313	0.157405	0.346223	0.460644	SPATA2	20	49903391	49915508	-	4270	protein_coding	spermatogenesis associated 2 [Source:HGNC Symbol;Acc:HGNC:14681]	-	438	389	399	305	308	113	5.49347	5.19032	5.10656	4.3809	4.65573	2.79168
ENSG00000238113	23.2243	15.8109	25.1426	9.46672	16.9597	9.50025	21.3926	11.9756	0.823605	0.157471	0.346314	0.46053	LINC01410	9	62801461	62813486	+	3038	lincRNA	long intergenic non-protein coding RNA 1410 [Source:HGNC Symbol;Acc:HGNC:50702]	-	28	18	30	10	17	6	0.493595	0.337565	0.539656	0.201885	0.361182	0.208343
ENSG00000259417	0.829441	1.75677	4.19043	1.89334	2.99289	20.5839	2.25888	8.49004	-1.86507	0.157485	0.346314	0.46053	CTXND1	15	80195484	80252213	-	6890	protein_coding	cortexin domain containing 1 [Source:HGNC Symbol;Acc:HGNC:50507]	-	1	2	5	2	3	13	0.00777287	0.016538	0.0396583	0.0178033	0.028104	0.19904
ENSG00000109265	514.253	433.921	424.91	360.682	334.206	60.1682	457.695	251.685	0.859459	0.157569	0.346455	0.460353	KIAA1211	4	56049073	56328625	+	6745	protein_coding	KIAA1211 [Source:HGNC Symbol;Acc:HGNC:29219]	-	620	494	507	381	335	38	4.92278	4.1727	4.1078	3.46445	3.20574	0.594316
ENSG00000272347	92.0679	51.8246	61.1803	36.9202	27.9336	64.9184	68.3576	43.2574	0.67972	0.157635	0.346556	0.460227	AC116351.2	5	1005039	1006623	+	1585	lincRNA	novel transcript	-	111	59	73	39	28	41	3.75054	2.12078	2.51696	1.50913	1.14023	2.72879
ENSG00000148426	287.816	186.217	186.893	275.482	311.26	291.341	220.309	292.694	-0.409537	0.157704	0.34661	0.460159	PROSER2	10	11823339	11872277	+	3663	protein_coding	proline and serine rich 2 [Source:HGNC Symbol;Acc:HGNC:23728]	-	347	212	223	291	312	184	5.07333	3.2974	3.32699	4.87245	5.49773	5.29903
ENSG00000116903	349.195	348.718	391.386	277.375	285.322	327.759	363.1	296.819	0.294039	0.157707	0.34661	0.460159	EXOC8	1	231332753	231337852	-	5100	protein_coding	exocyst complex component 8 [Source:HGNC Symbol;Acc:HGNC:24659]	-	421	397	467	293	286	207	4.42092	4.43499	5.00415	3.52361	3.61961	4.2817
ENSG00000235078	10.7827	9.66221	5.8666	6.62671	0.99763	0	8.77051	2.54145	1.69606	0.157718	0.34661	0.460159	AC231981.1	2	3519275	3523197	+	974	antisense	novel transcript, antisense to ADI1	-	13	11	7	7	1	0	0.7148	0.643437	0.392756	0.440788	0.0662684	0
ENSG00000084092	950.539	700.949	709.859	1283.69	1264.99	715.685	787.116	1088.12	-0.468311	0.157812	0.346773	0.459954	NOA1	4	56963370	56978823	-	3415	protein_coding	nitric oxide associated 1 [Source:HGNC Symbol;Acc:HGNC:28473]	-	1146	798	847	1356	1268	452	17.9719	13.3133	13.5543	24.3534	23.9659	13.9625
ENSG00000113119	286.157	267.907	294.168	528.243	570.644	199.505	282.744	432.798	-0.616797	0.157965	0.347065	0.459589	TMCO6	5	140639427	140645408	+	3502	protein_coding	transmembrane and coiled-coil domains 6 [Source:HGNC Symbol;Acc:HGNC:28814]	-	345	305	351	558	572	126	5.27598	4.96199	5.4774	9.77257	10.5425	3.79551
ENSG00000135919	60.5492	48.311	67.0469	43.5469	44.8933	34.8342	58.6357	41.0915	0.503367	0.158004	0.347109	0.459534	SERPINE2	2	223975112	224039319	-	8891	protein_coding	serpin family E member 2 [Source:HGNC Symbol;Acc:HGNC:8951]	-	73	55	80	46	45	22	0.439716	0.352439	0.491726	0.317321	0.326684	0.261028
ENSG00000207607	14.1005	10.5406	15.0856	10.4134	3.99052	0	13.2422	4.8013	1.39106	0.15805	0.347165	0.459464	MIR200A	1	1167863	1167952	+	90	miRNA	microRNA 200a [Source:HGNC Symbol;Acc:HGNC:31578]	-	17	12	18	11	4	0	10.116	7.59646	10.9298	7.4962	2.86868	0
ENSG00000164880	6354.35	5593.54	5885.88	6227.21	6137.42	13875.1	5944.59	8746.58	-0.556966	0.158183	0.347415	0.459152	INTS1	7	1470277	1504367	-	9062	protein_coding	integrator complex subunit 1 [Source:HGNC Symbol;Acc:HGNC:24555]	-	7661	6368	7023	6578	6152	8763	45.2754	40.0361	42.3528	44.5206	43.8185	102.01
ENSG00000164331	179.159	194.123	213.712	236.668	272.353	224.839	195.665	244.62	-0.324463	0.158247	0.347512	0.45903	ANKRA2	5	73552335	73565686	-	2659	protein_coding	ankyrin repeat family A member 2 [Source:HGNC Symbol;Acc:HGNC:13208]	-	216	221	255	250	273	142	4.35047	4.73529	5.24089	5.7665	6.62689	5.6336
ENSG00000066084	826.952	881.896	814.62	660.777	687.367	172.588	841.156	506.911	0.728666	0.158276	0.347532	0.459006	DIP2B	12	50504985	50748667	+	10361	protein_coding	disco interacting protein 2 homolog B [Source:HGNC Symbol;Acc:HGNC:29284]	-	997	1004	972	698	689	109	5.1534	5.52083	5.12682	4.13185	4.29223	1.10979
ENSG00000013374	940.586	871.355	885.857	640.897	693.353	856.606	899.266	730.285	0.30242	0.158333	0.347544	0.45899	NUB1	7	151341699	151378449	+	5411	protein_coding	negative regulator of ubiquitin like proteins 1 [Source:HGNC Symbol;Acc:HGNC:17623]	-	1134	992	1057	677	695	541	11.2237	10.445	10.6753	7.67365	8.29035	10.5472
ENSG00000219507	38.1543	26.3515	25.1426	30.2935	27.9336	117.17	29.8828	58.4656	-0.952311	0.158341	0.347544	0.45899	FTH1P8	X	148052233	148052746	+	514	processed_pseudogene	ferritin heavy chain 1 pseudogene 8 [Source:HGNC Symbol;Acc:HGNC:3995]	-	46	30	30	32	28	74	4.79286	3.3253	3.18964	3.81837	3.51609	15.1874
ENSG00000091483	2505.74	2606.16	2425.42	2738.72	2741.49	4575.95	2512.44	3352.05	-0.415449	0.158341	0.347544	0.45899	FH	1	241497603	241519761	-	2142	protein_coding	fumarate hydratase [Source:HGNC Symbol;Acc:HGNC:3700]	-	3021	2967	2894	2893	2748	2890	75.5321	78.917	73.835	82.8361	82.8062	142.329
ENSG00000197976	1079.93	1033.86	1294.84	952.352	978.675	470.262	1136.21	800.43	0.503769	0.158392	0.347613	0.458904	AKAP17A	X	1591593	1602514	+	4075	protein_coding	A-kinase anchoring protein 17A [Source:HGNC Symbol;Acc:HGNC:18783]	-	1302	1177	1545	1006	981	297	17.1113	16.4559	20.7197	15.1412	15.5384	7.68855
ENSG00000077713	510.936	425.137	425.748	400.442	347.175	134.587	453.94	294.068	0.622527	0.158452	0.347702	0.458793	SLC25A43	X	119399060	119454478	+	3115	protein_coding	solute carrier family 25 member 43 [Source:HGNC Symbol;Acc:HGNC:30557]	-	616	484	508	423	348	85	10.5907	8.85237	8.91228	8.32862	7.21085	2.87857
ENSG00000223508	25.7127	40.4056	37.7139	22.7201	16.9597	26.9174	34.6107	22.1991	0.654804	0.158514	0.347794	0.458678	RPL23AP53	8	213186	232231	-	1023	transcribed_processed_pseudogene	ribosomal protein L23a pseudogene 53 [Source:HGNC Symbol;Acc:HGNC:35921]	-	31	46	45	24	17	17	1.62288	2.56185	2.40392	1.43889	1.0726	1.75303
ENSG00000214826	692.583	913.518	1298.2	781.005	765.182	285.007	968.099	610.398	0.663803	0.158584	0.347904	0.458541	DDX12P	12	9418673	9448229	-	2947	unprocessed_pseudogene	DEAD/H-box helicase 12, pseudogene [Source:HGNC Symbol;Acc:HGNC:2737]	-	835	1040	1549	825	767	180	15.1742	20.106	28.7246	17.1698	16.7989	6.4433
ENSG00000143190	782.992	861.693	948.714	727.991	749.22	373.676	864.466	616.962	0.484449	0.158743	0.34821	0.458159	POU2F1	1	167220829	167427345	+	16078	protein_coding	POU class 2 homeobox 1 [Source:HGNC Symbol;Acc:HGNC:9212]	Pou	944	981	1132	769	751	236	3.14442	3.47624	3.84767	2.93349	3.0149	1.54844
ENSG00000146576	1174.49	874.869	991.456	714.738	794.113	912.024	1013.6	806.958	0.330233	0.158782	0.348252	0.458106	C7orf26	7	6590017	6608726	+	2728	protein_coding	chromosome 7 open reading frame 26 [Source:HGNC Symbol;Acc:HGNC:21702]	-	1416	996	1183	755	796	576	27.7984	20.8011	23.6987	16.9744	18.8336	22.2738
ENSG00000112096	1078.27	1163.86	1009.06	1206.06	1254.02	1502.62	1083.73	1320.9	-0.284518	0.158851	0.348361	0.457971	SOD2	6	159669057	159745186	-	16493	protein_coding	superoxide dismutase 2 [Source:HGNC Symbol;Acc:HGNC:11180]	-	1300	1325	1204	1274	1257	949	4.22128	4.57708	3.98942	4.73763	4.91927	6.06991
ENSG00000171497	1252.46	1386.97	1167.45	947.619	990.646	1178.03	1268.96	1038.77	0.28997	0.158906	0.348437	0.457876	PPID	4	158709134	158723396	-	2509	protein_coding	peptidylprolyl isomerase D [Source:HGNC Symbol;Acc:HGNC:9257]	-	1510	1579	1393	1001	993	744	32.2312	35.8553	30.3413	24.4695	25.5455	31.2815
ENSG00000198466	404.767	397.029	392.224	301.988	369.123	153.587	398.007	274.9	0.529467	0.159044	0.348696	0.457552	ZNF587	19	57849857	57865112	+	7350	protein_coding	zinc finger protein 587 [Source:HGNC Symbol;Acc:HGNC:30955]	zf-C2H2	488	452	468	319	370	97	3.55576	3.50367	3.4797	2.66192	3.24922	1.3922
ENSG00000169813	4200.29	4236.44	3752.95	5590.1	5720.41	4023.36	4063.23	5111.29	-0.331371	0.15912	0.348778	0.45745	HNRNPF	10	43385617	43409166	-	3253	protein_coding	heterogeneous nuclear ribonucleoprotein F [Source:HGNC Symbol;Acc:HGNC:5039]	-	5064	4823	4478	5905	5734	2541	83.37	84.4706	75.2287	111.334	113.773	82.4017
ENSG00000172534	3675.25	3448.53	3677.52	3130.65	3134.55	1757.55	3600.43	2674.25	0.428478	0.159148	0.348778	0.45745	HCFC1	X	153947553	153971807	-	9004	protein_coding	host cell factor C1 [Source:HGNC Symbol;Acc:HGNC:4839]	-	4431	3926	4388	3307	3142	1110	26.3552	24.842	26.6327	22.5263	22.5235	13.0048
ENSG00000074211	1009.43	1083.92	971.342	861.472	853.971	334.092	1021.57	683.178	0.578643	0.15915	0.348778	0.45745	PPP2R2C	4	6320578	6563600	-	9198	protein_coding	protein phosphatase 2 regulatory subunit Bgamma [Source:HGNC Symbol;Acc:HGNC:9306]	-	1217	1234	1159	910	856	211	7.08594	7.64353	6.8861	6.06791	6.00683	2.41994
ENSG00000129515	960.492	1026.83	899.267	1265.7	1280.96	997.526	962.196	1181.39	-0.297321	0.159161	0.348778	0.45745	SNX6	14	34561094	34630183	-	4105	protein_coding	sorting nexin 6 [Source:HGNC Symbol;Acc:HGNC:14970]	-	1158	1169	1073	1337	1284	630	15.1076	16.2246	14.2847	19.976	20.1891	16.1899
ENSG00000172795	916.532	1130.48	1040.9	1217.42	1176.21	1349.04	1029.3	1247.55	-0.276844	0.159197	0.34878	0.457449	DCP2	5	112976702	113020970	+	9951	protein_coding	decapping mRNA 2 [Source:HGNC Symbol;Acc:HGNC:24452]	-	1105	1287	1242	1286	1179	852	5.94697	7.36859	6.82085	7.9262	7.64738	9.0321
ENSG00000249915	2093.51	1956.16	2343.29	2385.61	2322.48	3736.76	2130.99	2814.95	-0.400996	0.159201	0.34878	0.457449	PDCD6	5	271621	353856	+	9493	protein_coding	programmed cell death 6 [Source:HGNC Symbol;Acc:HGNC:8765]	-	2524	2227	2796	2520	2328	2360	14.2392	13.3656	16.096	16.2813	15.8287	26.2255
ENSG00000109220	244.685	180.068	198.626	143.894	162.614	177.338	207.793	161.282	0.369541	0.159249	0.348811	0.45741	CHIC2	4	54009789	54064690	-	1318	protein_coding	cysteine rich hydrophobic domain 2 [Source:HGNC Symbol;Acc:HGNC:1935]	-	295	205	237	152	163	112	11.9869	8.86157	9.8269	7.07325	7.98247	8.96434
ENSG00000198225	53.0842	54.4597	43.5805	45.4403	30.9265	14.2504	50.3748	30.2057	0.711894	0.159255	0.348811	0.45741	FKBP1C	6	63211446	63213024	+	1579	protein_coding	FK506 binding protein 1C [Source:HGNC Symbol;Acc:HGNC:21376]	-	64	62	52	48	31	9	2.17069	2.23708	1.79972	1.86445	1.2672	0.601279
ENSG00000135776	938.098	714.125	683.878	1091.51	1068.46	832.855	778.7	997.61	-0.358381	0.159313	0.348855	0.457355	ABCB10	1	229516582	229558695	-	4256	protein_coding	ATP binding cassette subfamily B member 10 [Source:HGNC Symbol;Acc:HGNC:41]	-	1131	813	816	1153	1071	526	14.2319	10.8833	10.4778	16.6157	16.2425	13.0377
ENSG00000156502	874.231	967.978	819.648	651.311	626.511	848.689	887.286	708.837	0.325961	0.159315	0.348855	0.457355	SUPV3L1	10	69180232	69209099	+	4283	protein_coding	Suv3 like RNA helicase [Source:HGNC Symbol;Acc:HGNC:11471]	-	1054	1102	978	688	628	536	13.1793	14.6591	12.4788	9.85216	9.46405	13.2018
ENSG00000122548	21.5655	32.5002	20.1141	11.3601	17.9573	0	24.7266	9.77247	1.2974	0.159347	0.348867	0.45734	KIAA0087	7	26533121	26538788	-	4283	lincRNA	KIAA0087 lncRNA [Source:HGNC Symbol;Acc:HGNC:22191]	-	26	37	24	12	18	0	0.325107	0.492182	0.306229	0.17184	0.271263	0
ENSG00000186481	22.3949	29.865	41.0662	17.0401	19.9526	0	31.1087	12.3309	1.3008	0.15936	0.348867	0.45734	ANKRD20A5P	18	14179097	14252140	+	6302	transcribed_unprocessed_pseudogene	ankyrin repeat domain 20 family member A5, pseudogene [Source:HGNC Symbol;Acc:HGNC:33833]	-	27	34	49	18	20	0	0.229449	0.307378	0.424914	0.17518	0.204841	0
ENSG00000246792	4.97664	7.90544	14.2475	5.68003	2.99289	0	9.04319	2.89097	1.55682	0.15938	0.348867	0.45734	AC106038.1	8	90646441	90656598	+	3808	antisense	novel transcript	-	6	9	17	6	3	0	0.084383	0.134654	0.243969	0.0966374	0.0508498	0
ENSG00000077312	2057.84	1911.36	1867.26	2081.73	2025.19	4264.03	1945.49	2790.32	-0.519731	0.159534	0.349163	0.456972	SNRPA	19	40750637	40765389	+	2361	protein_coding	small nuclear ribonucleoprotein polypeptide A [Source:HGNC Symbol;Acc:HGNC:11151]	-	2481	2176	2228	2199	2030	2693	56.277	52.5092	51.5706	57.1242	55.4965	120.325
ENSG00000162595	14.1005	7.02706	9.21895	6.62671	3.99052	0	10.1155	3.53908	1.43043	0.159676	0.349429	0.456642	DIRAS3	1	68045896	68051631	-	2039	protein_coding	DIRAS family GTPase 3 [Source:HGNC Symbol;Acc:HGNC:687]	-	17	8	11	7	4	0	0.446511	0.223535	0.294821	0.210558	0.126622	0
ENSG00000238083	59.7197	71.149	131.58	72.8938	53.872	17.4171	87.4828	48.061	0.849874	0.159696	0.349429	0.456642	LRRC37A2	17	46511511	46555650	+	6756	protein_coding	leucine rich repeat containing 37 member A2 [Source:HGNC Symbol;Acc:HGNC:32404]	-	72	81	157	77	54	11	0.570747	0.683074	1.26997	0.699024	0.515905	0.171759
ENSG00000073464	265.421	284.596	301.711	248.975	226.462	101.336	283.909	192.258	0.556086	0.159743	0.349469	0.456591	CLCN4	X	10156945	10237660	+	6789	protein_coding	chloride voltage-gated channel 4 [Source:HGNC Symbol;Acc:HGNC:2022]	-	320	324	360	263	227	64	2.52432	2.71901	2.89788	2.37597	2.15817	0.994466
ENSG00000125629	464.487	574.462	524.642	328.495	325.227	520.93	521.197	391.551	0.416414	0.159754	0.349469	0.456591	INSIG2	2	118088452	118110997	+	3950	protein_coding	insulin induced gene 2 [Source:HGNC Symbol;Acc:HGNC:20452]	-	560	654	626	347	326	329	7.59261	9.43307	8.66085	5.38795	5.32704	8.78647
ENSG00000137404	321.823	339.934	332.72	401.389	357.151	479.763	331.492	412.768	-0.313318	0.159922	0.349794	0.456188	NRM	6	30688047	30691420	-	2045	protein_coding	nurim [Source:HGNC Symbol;Acc:HGNC:8003]	-	388	387	397	424	358	303	10.1611	10.7818	10.6091	12.7164	11.2994	15.6302
ENSG00000281741	58.0609	32.5002	46.9328	49.227	52.8744	131.42	45.8313	77.8405	-0.750702	0.159975	0.349866	0.456098	AC241377.3	1	120913151	120914238	-	1088	TEC	uncharacterized LOC100996720 [Source:NCBI gene;Acc:100996720]	-	70	37	56	52	53	83	3.44564	1.93752	2.81282	2.93133	3.14422	8.04757
ENSG00000186577	225.608	239.798	230.474	282.108	264.372	302.425	231.96	282.968	-0.284631	0.160055	0.349976	0.455961	SMIM29	6	34246380	34249470	-	2229	protein_coding	small integral membrane protein 29 [Source:HGNC Symbol;Acc:HGNC:1340]	-	272	273	275	298	265	191	6.53521	6.9779	6.74227	8.19968	7.67364	9.03939
ENSG00000072501	5096.91	4965.5	4652.22	4147.37	3983.54	1344.29	4904.88	3158.4	0.634658	0.160073	0.349976	0.455961	SMC1A	X	53374149	53422728	-	10484	protein_coding	structural maintenance of chromosomes 1A [Source:HGNC Symbol;Acc:HGNC:11111]	-	6145	5653	5551	4381	3993	849	31.3903	30.7202	28.9353	25.6293	24.5832	8.54272
ENSG00000100347	875.06	888.923	792.83	887.979	970.694	1627.71	852.271	1162.13	-0.445992	0.160085	0.349976	0.455961	SAMM50	22	43955421	44010531	+	6435	protein_coding	SAMM50 sorting and assembly machinery component [Source:HGNC Symbol;Acc:HGNC:24276]	-	1055	1012	946	938	973	1028	8.7802	8.95992	8.03389	8.94016	9.75955	16.8523
ENSG00000104059	209.849	166.893	190.246	141.054	168.599	60.1682	188.996	123.274	0.608066	0.160136	0.350045	0.455876	FAM189A1	15	29120254	29570723	-	5545	protein_coding	family with sequence similarity 189 member A1 [Source:HGNC Symbol;Acc:HGNC:29075]	-	253	190	227	149	169	38	2.44354	1.9522	2.23721	1.64807	1.96721	0.722933
ENSG00000165156	672.676	777.369	658.736	605.87	601.571	326.175	702.927	511.205	0.456737	0.160199	0.350138	0.455761	ZHX1	8	123248451	123275541	-	6741	protein_coding	zinc fingers and homeoboxes 1 [Source:HGNC Symbol;Acc:HGNC:12871]	Homeobox	811	885	786	640	603	206	6.44313	7.47982	6.37209	5.823	5.77375	3.22373
ENSG00000204568	1620.73	1546.83	1472.52	1622.6	1543.33	3808.02	1546.69	2324.65	-0.587188	0.16037	0.350468	0.455352	MRPS18B	6	30617709	30626395	+	1888	protein_coding	mitochondrial ribosomal protein S18B [Source:HGNC Symbol;Acc:HGNC:14516]	-	1954	1761	1757	1714	1547	2405	55.4272	53.141	50.8573	55.6801	52.8876	134.378
ENSG00000134775	353.342	364.529	326.016	278.322	275.346	68.0851	347.962	207.251	0.742901	0.160506	0.350723	0.455036	FHOD3	18	36297714	36780055	+	7965	protein_coding	formin homology 2 domain containing 3 [Source:HGNC Symbol;Acc:HGNC:26178]	-	426	415	389	294	276	43	2.86434	2.96848	2.66899	2.26388	2.2366	0.569506
ENSG00000226807	9.95329	4.39191	17.5998	7.57338	1.99526	0	10.6483	3.18955	1.6642	0.160647	0.350986	0.45471	MROH5	8	141433829	141507230	-	4764	polymorphic_pseudogene	maestro heat like repeat family member 5 [Source:HGNC Symbol;Acc:HGNC:42976]	-	12	5	21	8	2	0	0.134899	0.0597958	0.240897	0.102993	0.0270971	0
ENSG00000133678	69.673	110.676	93.8657	132.534	128.694	109.253	91.405	123.494	-0.43871	0.160668	0.350989	0.454707	TMEM254	10	80078646	80092557	+	2996	protein_coding	transmembrane protein 254 [Source:HGNC Symbol;Acc:HGNC:25804]	-	84	126	112	140	129	69	1.50154	2.39608	2.04296	2.86601	2.77916	2.42953
ENSG00000141503	1975.73	1921.9	2322.34	1759.86	1574.26	435.428	2073.32	1256.52	0.721709	0.160781	0.351193	0.454455	MINK1	17	4833388	4898061	+	7817	protein_coding	misshapen like kinase 1 [Source:HGNC Symbol;Acc:HGNC:17565]	-	2382	2188	2771	1859	1578	275	16.3193	15.947	19.3722	14.5858	13.0296	3.71115
ENSG00000242193	2.48832	5.2703	5.8666	11.3601	11.9716	6.3335	4.54174	9.88838	-1.14675	0.160808	0.351208	0.454435	CRYZL2P	1	178006136	178037950	-	5499	transcribed_unitary_pseudogene	crystallin zeta like 2, pseudogene [Source:HGNC Symbol;Acc:HGNC:52164]	-	3	6	7	12	12	4	0.0292172	0.0621641	0.0695661	0.133841	0.140852	0.0767347
ENSG00000285799	4.97664	17.5677	11.7332	5.68003	5.98578	0	11.4258	3.8886	1.48083	0.16085	0.351237	0.4544	AL645929.2	6	29849550	29885615	-	3405	transcribed_unprocessed_pseudogene	MHC class I polypeptide-related sequence F pseudogene	-	6	20	14	6	6	0	0.0943701	0.334646	0.224695	0.108075	0.113736	0
ENSG00000279443	22.3949	22.8379	24.3045	17.0401	8.97867	15.8337	23.1791	13.9508	0.74184	0.160887	0.351237	0.4544	AL513497.1	1	28544460	28546542	+	2083	TEC	TEC	-	27	26	29	18	9	10	0.694185	0.711142	0.760838	0.529998	0.278881	0.506438
ENSG00000106477	309.381	315.339	345.292	284.002	274.348	201.089	323.337	253.146	0.347907	0.160895	0.351237	0.4544	CEP41	7	130393771	130442433	-	12566	protein_coding	centrosomal protein 41 [Source:HGNC Symbol;Acc:HGNC:12370]	-	373	359	412	300	275	127	1.58969	1.62768	1.79178	1.46425	1.41254	1.06616
ENSG00000183785	3.31776	0.878383	0.838086	0.946672	0	28.5007	1.67808	9.81581	-2.518	0.160901	0.351237	0.4544	TUBA8	22	18110331	18146554	+	3641	protein_coding	tubulin alpha 8 [Source:HGNC Symbol;Acc:HGNC:12410]	-	4	1	1	1	0	18	0.0588355	0.0156477	0.0150094	0.016845	0	0.521516
ENSG00000154640	379.884	391.759	332.72	383.402	421	736.269	368.121	513.557	-0.477396	0.161034	0.351483	0.454096	BTG3	21	17593653	17612947	-	2306	protein_coding	BTG anti-proliferation factor 3 [Source:HGNC Symbol;Acc:HGNC:1132]	-	458	446	397	405	422	465	10.6367	11.0191	9.40837	10.7718	11.8119	21.2721
ENSG00000108448	95.3857	88.7166	92.1895	160.934	163.611	76.002	92.0973	133.516	-0.544222	0.161156	0.351705	0.453821	TRIM16L	17	18697998	18736118	+	4329	protein_coding	tripartite motif containing 16 like [Source:HGNC Symbol;Acc:HGNC:32670]	-	115	101	110	170	164	48	1.42269	1.32925	1.38864	2.40853	2.44524	1.16969
ENSG00000185518	14.1005	22.8379	21.7902	12.3067	2.99289	14.2504	19.5762	9.85	1.01814	0.161181	0.351716	0.453808	SV2B	15	91099950	91301309	+	12454	protein_coding	synaptic vesicle glycoprotein 2B [Source:HGNC Symbol;Acc:HGNC:16874]	-	17	26	26	13	3	9	0.0731039	0.118942	0.11409	0.0640214	0.0155481	0.0762341
ENSG00000242622	24.8832	28.1082	52.7994	27.4535	20.9502	9.50025	35.2636	19.3013	0.843023	0.161311	0.351934	0.453539	AC092910.3	3	120094895	120136783	+	2194	lincRNA	novel transcript	-	30	32	63	29	21	6	0.732293	0.830971	1.56923	0.810685	0.6178	0.28849
ENSG00000125459	209.019	229.258	181.865	185.548	157.626	134.587	206.714	159.253	0.370509	0.16132	0.351934	0.453539	MSTO1	1	155610205	155614967	+	4208	protein_coding	misato 1, mitochondrial distribution and morphology regulator [Source:HGNC Symbol;Acc:HGNC:29678]	-	252	261	217	196	158	85	3.20719	3.53376	2.81817	2.85674	2.42352	2.13088
ENSG00000198554	626.228	655.273	574.927	848.218	837.011	628.6	618.809	771.277	-0.319663	0.161395	0.352054	0.453391	WDHD1	14	54938950	55027105	-	6385	protein_coding	WD repeat and HMG-box DNA binding protein 1 [Source:HGNC Symbol;Acc:HGNC:23170]	HMG	755	746	686	896	839	397	6.33266	6.65657	5.87147	8.60673	8.48138	6.55912
ENSG00000221963	58.0609	65.0003	39.3901	37.8669	39.9052	6.3335	54.1504	28.0352	0.925992	0.161491	0.352206	0.453203	APOL6	22	35648395	35668409	+	10121	protein_coding	apolipoprotein L6 [Source:HGNC Symbol;Acc:HGNC:14870]	-	70	74	47	40	40	4	0.370403	0.416563	0.25378	0.242397	0.255095	0.041692
ENSG00000164252	332.606	195.001	259.807	337.015	385.085	326.175	262.471	349.425	-0.413259	0.161516	0.352206	0.453203	AGGF1	5	77029251	77065234	+	5051	protein_coding	angiogenic factor with G-patch and FHA domains 1 [Source:HGNC Symbol;Acc:HGNC:24684]	-	401	222	310	356	386	206	4.25175	2.50408	3.35404	4.32278	4.93259	4.30235
ENSG00000109814	936.439	983.788	864.067	807.512	806.085	481.346	928.098	698.314	0.408274	0.161525	0.352206	0.453203	UGDH	4	39498755	39528311	-	4045	protein_coding	UDP-glucose 6-dehydrogenase [Source:HGNC Symbol;Acc:HGNC:12525]	-	1129	1120	1031	853	808	304	14.9478	15.7751	13.9291	12.9337	12.8931	7.92813
ENSG00000153012	10.7827	12.2974	15.9236	23.6668	35.9147	11.0836	13.0012	23.555	-0.878964	0.16156	0.352238	0.453164	LGI2	4	24998847	25030879	-	6428	protein_coding	leucine rich repeat LGI family member 2 [Source:HGNC Symbol;Acc:HGNC:18710]	-	13	14	19	25	36	7	0.10831	0.124086	0.161533	0.238537	0.361486	0.114878
ENSG00000104863	86.2618	92.2302	108.951	105.081	97.7677	250.173	95.8144	151.007	-0.64801	0.161666	0.352425	0.452934	LIN7B	19	49114324	49118460	+	1753	protein_coding	lin-7 homolog B, crumbs cell polarity complex component [Source:HGNC Symbol;Acc:HGNC:17788]	-	104	105	130	111	98	158	3.17725	3.41256	4.0527	3.88358	3.60836	9.50804
ENSG00000125772	140.175	156.352	158.398	183.654	226.462	169.421	151.642	193.179	-0.353036	0.161773	0.352604	0.452713	GPCPD1	20	5544404	5611026	-	7527	protein_coding	glycerophosphocholine phosphodiesterase 1 [Source:HGNC Symbol;Acc:HGNC:26957]	-	169	178	189	194	227	107	1.20244	1.34732	1.37222	1.58078	1.94657	1.49961
ENSG00000179611	307.723	260.88	302.549	253.708	242.424	144.087	290.384	213.406	0.438332	0.161788	0.352604	0.452713	DGKZP1	13	43968424	43971199	+	2776	processed_pseudogene	diacylglycerol kinase zeta pseudogene 1 [Source:HGNC Symbol;Acc:HGNC:39263]	-	371	297	361	268	243	91	7.15739	6.0955	7.10675	5.92115	5.65005	3.4581
ENSG00000228065	34.8365	36.8921	36.0377	61.5337	56.8649	36.4176	35.9221	51.6054	-0.538019	0.161876	0.352752	0.45253	LINC01515	10	65570338	65768835	+	10045	lincRNA	long intergenic non-protein coding RNA 1515 [Source:HGNC Symbol;Acc:HGNC:51210]	-	42	42	43	65	57	23	0.223924	0.238216	0.233939	0.396876	0.366261	0.241543
ENSG00000163872	1226.74	1234.13	1197.63	1088.67	1015.59	532.014	1219.5	878.758	0.471133	0.161914	0.35279	0.452483	YEATS2	3	183697818	183812625	+	10212	protein_coding	YEATS domain containing 2 [Source:HGNC Symbol;Acc:HGNC:25489]	-	1479	1405	1429	1150	1018	336	7.75636	7.83859	7.64724	6.90682	6.43431	3.47092
ENSG00000279970	21.5655	22.8379	33.5235	20.8268	12.9692	1.58337	25.9756	11.7931	1.09593	0.161943	0.352811	0.452458	AC023024.2	15	101299656	101301648	-	1993	TEC	TEC	-	26	26	40	22	13	1	0.698661	0.743256	1.09682	0.677028	0.421019	0.0529308
ENSG00000089335	405.597	481.354	503.69	525.403	569.647	611.183	463.547	568.744	-0.293903	0.161979	0.352845	0.452416	ZNF302	19	34677639	34686397	+	5032	protein_coding	zinc finger protein 302 [Source:HGNC Symbol;Acc:HGNC:13848]	zf-C2H2	489	548	601	555	571	386	5.20438	6.20458	6.52705	6.76462	7.32421	8.09212
ENSG00000210077	2.48832	6.14868	8.38086	9.46672	13.9668	12.667	5.67262	12.0335	-1.08243	0.162051	0.352958	0.452277	MT-TV	MT	1602	1670	+	69	Mt_tRNA	mitochondrially encoded tRNA valine [Source:HGNC Symbol;Acc:HGNC:7500]	-	3	7	10	10	14	8	2.32848	5.77991	7.92017	8.88877	13.0962	12.2308
ENSG00000189143	2331.56	2123.05	2042.42	2495.43	2263.62	3836.52	2165.68	2865.19	-0.403235	0.162116	0.353001	0.452224	CLDN4	7	73799542	73832693	+	4702	protein_coding	claudin 4 [Source:HGNC Symbol;Acc:HGNC:2046]	-	2811	2417	2437	2636	2269	2423	32.0169	29.2864	28.3241	34.3838	31.1471	54.3609
ENSG00000224152	42.3015	18.446	29.333	22.7201	17.9573	7.91687	30.0268	16.1981	0.861638	0.162127	0.353001	0.452224	AC009506.1	2	159615296	159617082	+	1494	antisense	uncharacterized LOC643072 [Source:NCBI gene;Acc:643072]	-	51	21	35	24	18	5	1.82818	0.800831	1.28027	0.985262	0.777655	0.353049
ENSG00000169299	535.819	553.381	517.937	713.791	796.109	528.847	535.712	679.582	-0.345325	0.162131	0.353001	0.452224	PGM2	4	37826633	37862937	+	3704	protein_coding	phosphoglucomutase 2 [Source:HGNC Symbol;Acc:HGNC:8906]	-	646	630	618	754	798	334	9.34032	9.6904	9.11803	12.4851	13.9058	9.51242
ENSG00000272844	4.1472	5.2703	4.19043	1.89334	6.98341	31.6675	4.53598	13.5148	-1.53934	0.162153	0.353007	0.452216	AC074044.1	3	112990447	112991153	-	707	antisense	novel transcript, antisense to GTPBP8	-	5	6	5	2	7	20	0.378749	0.483509	0.386486	0.173501	0.639063	2.98419
ENSG00000188766	22.3949	14.0541	14.2475	4.73336	7.98104	14.2504	16.8988	8.98826	0.962559	0.162213	0.353094	0.45211	SPRED3	19	38388421	38399587	+	5864	protein_coding	sprouty related EVH1 domain containing 3 [Source:HGNC Symbol;Acc:HGNC:31041]	-	27	16	17	5	8	9	0.246587	0.155453	0.15843	0.0522958	0.0880565	0.161906
ENSG00000005020	680.971	859.058	765.173	1089.62	1062.48	777.437	768.401	976.511	-0.347235	0.162305	0.35325	0.451917	SKAP2	7	26667062	26995239	-	5520	protein_coding	src kinase associated phosphoprotein 2 [Source:HGNC Symbol;Acc:HGNC:15687]	-	821	978	913	1151	1065	491	7.96534	10.0942	9.03889	12.7887	12.4531	9.38335
ENSG00000170631	85.4324	91.3518	85.4848	141.054	130.69	83.9189	87.423	118.554	-0.449138	0.162362	0.353329	0.45182	ZNF16	8	144930358	144950888	-	5237	protein_coding	zinc finger protein 16 [Source:HGNC Symbol;Acc:HGNC:12947]	zf-C2H2	103	104	102	149	131	53	1.05331	1.13142	1.06439	1.745	1.61456	1.0676
ENSG00000231483	59.7197	52.703	95.5418	39.7602	22.9455	64.9184	69.3215	42.5414	0.722164	0.162415	0.353402	0.451731	AL365356.4	10	5608475	5610793	-	613	lincRNA	novel transcript	-	72	60	114	42	23	41	6.29032	5.57652	10.1631	4.20223	2.42177	7.05568
ENSG00000105063	5106.87	4152.11	4343.8	3886.09	3856.84	1806.63	4534.26	3183.19	0.509985	0.162521	0.353589	0.451501	PPP6R1	19	55229780	55258995	-	6583	protein_coding	protein phosphatase 6 regulatory subunit 1 [Source:HGNC Symbol;Acc:HGNC:29195]	-	6157	4727	5183	4105	3866	1141	50.0894	40.9104	43.027	38.2455	37.9056	18.2843
ENSG00000227038	5.80609	12.2974	8.38086	6.62671	0.99763	1.58337	8.8281	3.06924	1.47051	0.162608	0.353704	0.45136	GTF2IP7	7	76090431	76108779	-	2574	transcribed_unprocessed_pseudogene	general transcription factor IIi pseudogene 7 [Source:HGNC Symbol;Acc:HGNC:51720]	-	7	14	10	7	1	1	0.145643	0.309879	0.212312	0.166794	0.0250759	0.0409833
ENSG00000244242	20.736	10.5406	6.70469	24.6135	15.9621	31.6675	12.6604	24.081	-0.914148	0.162614	0.353704	0.45136	IFITM10	11	1732410	1750591	-	4784	protein_coding	interferon induced transmembrane protein 10 [Source:HGNC Symbol;Acc:HGNC:40022]	-	25	12	8	26	16	20	0.279865	0.14291	0.0913865	0.333329	0.215871	0.441016
ENSG00000174028	154.276	116.825	91.3514	66.2671	70.8317	114.003	120.817	83.7006	0.54099	0.162733	0.35392	0.451095	FAM3C2	X	23075758	23076767	+	681	processed_pseudogene	family with sequence similarity 3 member C2 (pseudogene) [Source:HGNC Symbol;Acc:HGNC:34501]	-	186	133	109	70	71	72	14.6274	11.127	8.74707	6.30437	6.7294	11.1532
ENSG00000163644	297.769	278.447	260.645	391.922	319.242	323.008	278.954	344.724	-0.307107	0.162832	0.35409	0.450886	PPM1K	4	88257620	88284769	-	11371	protein_coding	protein phosphatase, Mg2+/Mn2+ dependent 1K [Source:HGNC Symbol;Acc:HGNC:25415]	-	359	317	311	414	320	204	1.69082	1.5883	1.49467	2.23302	1.81642	1.89255
ENSG00000253978	6.63553	3.51353	6.70469	6.62671	5.98578	30.0841	5.61792	14.2322	-1.29953	0.163054	0.35452	0.45036	CTB-178M22.2	5	168229583	168232357	-	503	antisense	uncharacterized LOC101927862 [Source:NCBI gene;Acc:101927862]	-	8	4	8	7	6	19	0.85177	0.453069	0.869171	0.853534	0.769925	3.98475
ENSG00000019505	13.2711	3.51353	15.9236	29.3468	21.9479	14.2504	10.9027	21.8484	-1.01236	0.16307	0.35452	0.45036	SYT13	11	45240301	45286319	-	5424	protein_coding	synaptotagmin 13 [Source:HGNC Symbol;Acc:HGNC:14962]	-	16	4	19	31	22	9	0.157979	0.0420158	0.191433	0.350536	0.261799	0.175041
ENSG00000173557	42.3015	42.1624	42.7424	43.5469	61.853	80.7521	42.4021	62.0507	-0.535432	0.163133	0.354589	0.450275	C2orf70	2	26562582	26579532	+	2507	protein_coding	chromosome 2 open reading frame 70 [Source:HGNC Symbol;Acc:HGNC:27938]	-	51	48	51	46	62	51	1.08947	1.09084	1.11173	1.12537	1.59626	2.14601
ENSG00000132155	1474.75	1347.44	1398.77	1260.97	1171.22	630.183	1406.98	1020.79	0.46153	0.163142	0.354589	0.450275	RAF1	3	12583601	12664226	-	7847	protein_coding	Raf-1 proto-oncogene, serine/threonine kinase [Source:HGNC Symbol;Acc:HGNC:9829]	-	1778	1534	1669	1332	1174	398	12.1347	11.1377	11.6235	10.411	9.65672	5.35051
ENSG00000187049	334.265	316.218	331.882	359.735	405.038	425.928	327.455	396.9	-0.275387	0.163236	0.354735	0.450096	TMEM216	11	61391687	61398863	+	2364	protein_coding	transmembrane protein 216 [Source:HGNC Symbol;Acc:HGNC:25018]	-	403	360	396	380	406	269	9.12973	8.67616	9.15443	9.85887	11.0852	12.0038
ENSG00000150347	136.028	130.879	144.989	108.867	114.727	38.001	137.299	87.1986	0.643254	0.163264	0.354735	0.450096	ARID5B	10	61901300	62096944	+	9144	protein_coding	AT-rich interaction domain 5B [Source:HGNC Symbol;Acc:HGNC:17362]	ARID	164	149	173	115	115	24	0.960524	0.928373	1.03394	0.771352	0.811759	0.276879
ENSG00000205084	267.909	288.988	244.721	334.175	288.315	386.343	267.206	336.278	-0.32878	0.163272	0.354735	0.450096	TMEM231	16	75536744	75556286	-	6015	protein_coding	transmembrane protein 231 [Source:HGNC Symbol;Acc:HGNC:37234]	-	323	329	292	353	289	244	2.87586	3.11625	2.65296	3.5994	3.10118	4.27927
ENSG00000249572	18.2477	19.3244	25.1426	10.4134	14.9644	0	20.9049	8.45928	1.25624	0.16329	0.354735	0.450096	AC034231.1	5	33424025	33440619	-	537	antisense	novel transcript	-	22	22	30	11	15	0	2.19406	2.33411	3.05303	1.25635	1.80294	0
ENSG00000114353	2533.11	2354.07	2070.07	2826.76	2907.09	2598.32	2319.08	2777.39	-0.260439	0.163416	0.354965	0.449814	GNAI2	3	50226292	50259355	+	7650	protein_coding	G protein subunit alpha i2 [Source:HGNC Symbol;Acc:HGNC:4385]	-	3054	2680	2470	2986	2914	1641	21.38	19.9593	17.6449	23.9397	24.5863	22.6289
ENSG00000152413	790.457	781.76	760.144	638.057	635.49	186.838	777.454	486.795	0.673247	0.163437	0.354967	0.449812	HOMER1	5	79372636	79514217	-	6154	protein_coding	homer scaffold protein 1 [Source:HGNC Symbol;Acc:HGNC:17512]	-	953	890	907	674	637	118	8.29346	8.23958	8.0544	6.71728	6.68109	2.02274
ENSG00000249307	8.29441	9.66221	5.02852	8.52005	11.9716	28.5007	7.66171	16.3308	-1.05898	0.163459	0.35497	0.449808	LINC01088	4	78971748	79308798	+	3995	antisense	long intergenic non-protein coding RNA 1088 [Source:HGNC Symbol;Acc:HGNC:49148]	-	10	11	6	9	12	18	0.134055	0.156873	0.0820763	0.138171	0.193879	0.475304
ENSG00000246203	1.65888	5.2703	6.70469	7.57338	6.98341	19.0005	4.54462	11.1858	-1.2686	0.163529	0.355079	0.449675	AL353807.3	1	155614726	155660245	-	2505	unprocessed_pseudogene	novel pseudogene	-	2	6	8	8	7	12	0.0427585	0.136463	0.174528	0.195872	0.180366	0.505346
ENSG00000015676	2119.22	2045.75	1785.96	2218.05	2193.79	3223.75	1983.65	2545.2	-0.358986	0.163608	0.35519	0.44954	NUDCD3	7	44379121	44490880	-	10113	protein_coding	NudC domain containing 3 [Source:HGNC Symbol;Acc:HGNC:22208]	-	2555	2329	2131	2343	2199	2036	13.5304	13.1208	11.5156	14.2096	14.0349	21.238
ENSG00000141076	1570.96	1538.93	1431.45	1287.47	1213.12	392.677	1513.78	964.423	0.64926	0.163629	0.35519	0.44954	UTP4	16	69131291	69231130	+	5681	protein_coding	UTP4, small subunit processome component [Source:HGNC Symbol;Acc:HGNC:1983]	-	1894	1752	1708	1360	1216	248	17.8548	17.5704	16.4303	14.6827	13.8157	4.60514
ENSG00000153094	616.275	623.652	629.403	562.323	531.737	395.844	623.11	496.635	0.324263	0.16364	0.35519	0.44954	BCL2L11	2	111119378	111168447	+	6658	protein_coding	BCL2 like 11 [Source:HGNC Symbol;Acc:HGNC:994]	-	743	710	751	594	533	250	5.97648	6.07557	6.16424	5.47184	5.16712	3.96106
ENSG00000179818	260.444	332.029	371.272	199.748	210.5	308.758	321.248	239.669	0.427696	0.163674	0.355219	0.449504	PCBP1-AS1	2	69962263	70103220	-	19619	processed_transcript	PCBP1 antisense RNA 1 [Source:HGNC Symbol;Acc:HGNC:42948]	-	314	378	443	211	211	195	0.857143	1.09771	1.23399	0.659624	0.694178	1.04851
ENSG00000275413	0.829441	3.51353	3.35235	0.946672	4.98815	22.1672	2.56511	9.36736	-1.83283	0.163799	0.355447	0.449225	AC002553.2	17	16023323	16023653	-	331	antisense	novel transcript, antisense to TTC19	-	1	4	4	1	5	14	0.161798	0.688501	0.660413	0.185295	0.975006	4.46186
ENSG00000250506	12.4416	16.6893	23.4664	6.62671	4.98815	15.8337	17.5324	9.14953	0.994739	0.163938	0.355704	0.448912	CDK3	17	76000906	76005999	+	1803	protein_coding	cyclin dependent kinase 3 [Source:HGNC Symbol;Acc:HGNC:1772]	-	15	19	28	7	5	10	0.445549	0.600386	0.848683	0.238119	0.178994	0.585086
ENSG00000238035	11.6122	15.8109	29.333	6.62671	11.9716	11.0836	18.9187	9.89396	0.946702	0.163985	0.355761	0.448841	AC138035.1	5	181306502	181324685	+	1838	lincRNA	novel transcript	-	14	18	35	7	12	7	0.407927	0.557955	1.04065	0.233584	0.421406	0.401761
ENSG00000119541	987.864	1158.59	1010.73	824.552	807.082	970.609	1052.39	867.414	0.280158	0.164066	0.355894	0.44868	VPS4B	18	63389190	63422483	-	4315	protein_coding	vacuolar protein sorting 4 homolog B [Source:HGNC Symbol;Acc:HGNC:10895]	-	1191	1319	1206	871	809	613	14.7819	17.4155	15.2739	12.3802	12.1013	14.9863
ENSG00000079950	437.115	512.097	452.567	674.977	664.421	457.595	467.26	598.998	-0.360793	0.164129	0.355986	0.448567	STX7	6	132445867	132513198	-	16387	protein_coding	syntaxin 7 [Source:HGNC Symbol;Acc:HGNC:11442]	-	527	583	540	713	666	289	1.72231	2.02694	1.80085	2.66858	2.62325	1.86043
ENSG00000269947	6.63553	7.02706	1.67617	5.68003	6.98341	28.5007	5.11292	13.7214	-1.39131	0.164182	0.356059	0.448478	AC135178.5	17	8277763	8278436	+	674	lincRNA	novel transcript	-	8	8	2	6	7	18	0.635668	0.676242	0.162164	0.545987	0.670353	2.81727
ENSG00000277978	5.80609	0.878383	8.38086	7.57338	4.98815	31.6675	5.02178	14.743	-1.52205	0.164216	0.356089	0.448441	AC010542.5	16	66565620	66566001	-	382	antisense	novel transcript, antisense to CKLF	-	7	1	10	8	5	20	0.981375	0.149145	1.43061	1.28445	0.844835	5.52309
ENSG00000275481	4.97664	14.0541	20.9522	8.52005	4.98815	3.16675	13.3276	5.55832	1.22595	0.164265	0.356123	0.448399	AC025031.4	12	46388856	46392126	+	3271	lincRNA	novel transcript	-	6	16	25	9	5	2	0.0982361	0.278684	0.417679	0.168754	0.0986631	0.0645008
ENSG00000153214	506.788	514.732	429.938	401.389	433.969	288.174	483.82	374.511	0.365949	0.164288	0.356123	0.448399	TMEM87B	2	112055223	112119318	+	5367	protein_coding	transmembrane protein 87B [Source:HGNC Symbol;Acc:HGNC:25913]	-	611	586	513	424	435	182	6.09691	6.22069	5.22359	4.84535	5.23146	3.5773
ENSG00000124613	165.059	209.933	208.684	177.028	107.744	20.5839	194.559	101.785	0.927371	0.164293	0.356123	0.448399	ZNF391	6	27374615	27403904	+	4834	protein_coding	zinc finger protein 391 [Source:HGNC Symbol;Acc:HGNC:18779]	zf-C2H2	199	239	249	187	108	13	2.20469	2.81685	2.81499	2.37261	1.44206	0.283695
ENSG00000148291	505.959	540.205	476.871	417.483	375.109	2101.14	507.678	964.577	-0.924864	0.164344	0.356189	0.448319	SURF2	9	133356552	133361169	+	1008	protein_coding	surfeit 2 [Source:HGNC Symbol;Acc:HGNC:11475]	-	610	615	569	441	376	1327	32.4093	34.7606	30.8486	26.833	24.0765	138.876
ENSG00000125388	53.9137	45.6759	40.2281	66.2671	50.8791	83.9189	46.6059	67.0217	-0.513294	0.164478	0.356436	0.448019	GRK4	4	2963608	3040747	+	4686	protein_coding	G protein-coupled receptor kinase 4 [Source:HGNC Symbol;Acc:HGNC:4543]	-	65	52	48	70	51	53	0.742868	0.632228	0.559786	0.916192	0.702479	1.19313
ENSG00000261804	53.9137	43.9191	47.7709	36.9202	38.9076	17.4171	48.5346	31.0816	0.618007	0.16453	0.356485	0.447959	AC007342.4	16	53373493	53384745	+	1106	lincRNA	uncharacterized LOC102723373 [Source:NCBI gene;Acc:102723373]	-	65	50	57	39	39	11	3.14745	2.57565	2.81646	2.16272	2.27601	1.04919
ENSG00000126259	1.65888	0.878383	4.19043	1.89334	0.99763	25.334	2.24257	9.40832	-2.02759	0.16456	0.356485	0.447959	KIRREL2	19	35855861	35867109	+	3382	protein_coding	kirre like nephrin family adhesion molecule 2 [Source:HGNC Symbol;Acc:HGNC:18816]	-	2	1	5	2	1	16	0.0316706	0.0168461	0.0807941	0.03627	0.019085	0.499071
ENSG00000169247	244.685	232.771	253.102	201.641	207.507	85.5022	243.519	164.883	0.555433	0.164561	0.356485	0.447959	SH3TC2	5	148923639	149063163	-	15165	protein_coding	SH3 domain and tetratricopeptide repeats 2 [Source:HGNC Symbol;Acc:HGNC:29427]	-	295	265	302	213	208	54	1.04179	0.995579	1.0883	0.861446	0.885291	0.375636
ENSG00000164896	971.275	942.504	1044.26	870.939	953.734	3108.16	986.012	1644.28	-0.736989	0.164659	0.356652	0.447755	FASTK	7	151076593	151080866	-	3805	protein_coding	Fas activated serine/threonine kinase [Source:HGNC Symbol;Acc:HGNC:24676]	-	1171	1073	1246	920	956	1963	16.4817	16.0664	17.8956	14.8294	16.2169	54.4229
ENSG00000277879	78.7969	79.0544	73.7516	34.0802	18.955	82.3355	77.201	45.1236	0.796369	0.164756	0.356818	0.447553	AL391988.1	10	117267116	117268668	-	1553	antisense	novel transcript, antisense to SLC18A2	-	95	90	88	36	19	52	3.27607	3.30174	3.09667	1.42175	0.789673	3.53222
ENSG00000130772	248.832	263.515	208.684	221.521	223.469	788.521	240.343	411.17	-0.771715	0.1648	0.356872	0.447488	MED18	1	28329002	28335967	+	2019	protein_coding	mediator complex subunit 18 [Source:HGNC Symbol;Acc:HGNC:25944]	-	300	300	249	234	224	498	7.95766	8.46559	6.73979	7.10838	7.16106	26.0201
ENSG00000109919	1915.18	1950.89	1780.1	2011.68	2104	3301.34	1882.05	2472.34	-0.392881	0.16487	0.356979	0.447357	MTCH2	11	47617315	47642623	-	2897	protein_coding	mitochondrial carrier 2 [Source:HGNC Symbol;Acc:HGNC:17587]	-	2309	2221	2124	2125	2109	2085	42.6851	43.679	40.0672	44.9885	46.9887	75.923
ENSG00000161958	9.95329	10.5406	6.70469	5.68003	3.99052	0	9.06619	3.22352	1.39886	0.165161	0.357564	0.446646	FGF11	17	7438273	7444937	+	5565	protein_coding	fibroblast growth factor 11 [Source:HGNC Symbol;Acc:HGNC:3667]	-	12	12	8	6	4	0	0.115483	0.122854	0.0785612	0.0661267	0.0463938	0
ENSG00000116005	1421.66	1502.91	1288.98	1225.94	1135.3	443.345	1404.52	934.863	0.58595	0.165279	0.357775	0.44639	PCYOX1	2	70257386	70281191	+	5870	protein_coding	prenylcysteine oxidase 1 [Source:HGNC Symbol;Acc:HGNC:20588]	-	1714	1711	1538	1295	1138	280	15.6377	16.6067	14.3186	13.5308	12.5132	5.03194
ENSG00000232611	31.5187	31.6218	32.6854	43.5469	71.8293	31.6675	31.942	49.0146	-0.630515	0.165413	0.357997	0.44612	AL683813.1	X	136840931	136847797	-	3018	lincRNA	novel transcript	-	38	36	39	46	72	20	0.674318	0.679603	0.706202	0.934823	1.53985	0.699079
ENSG00000064652	116.122	120.338	134.094	142.001	152.637	178.921	123.518	157.853	-0.34839	0.165432	0.357997	0.44612	SNX24	5	122843439	123029354	+	3550	protein_coding	sorting nexin 24 [Source:HGNC Symbol;Acc:HGNC:21533]	-	140	137	160	150	153	113	2.11203	2.19869	2.46306	2.59152	2.78182	3.35788
ENSG00000135482	160.082	167.771	165.941	128.747	138.671	41.1677	164.598	102.862	0.668451	0.165442	0.357997	0.44612	ZC3H10	12	56118159	56127514	+	8464	protein_coding	zinc finger CCCH-type containing 10 [Source:HGNC Symbol;Acc:HGNC:25893]	-	193	191	198	136	139	26	1.22119	1.28567	1.27842	0.985494	1.06	0.324051
ENSG00000149948	208.19	191.487	225.445	394.762	364.135	159.921	208.374	306.273	-0.559487	0.16557	0.358229	0.44584	HMGA2	12	65824131	65966295	+	15403	protein_coding	high mobility group AT-hook 2 [Source:HGNC Symbol;Acc:HGNC:5009]	HMGI/HMGY	251	218	269	417	365	101	0.872708	0.80635	0.9544	1.66043	1.52951	0.691722
ENSG00000257354	18.2477	19.3244	20.1141	6.62671	5.98578	19.0005	19.2287	10.5377	0.930029	0.165683	0.35843	0.445596	AC048341.1	12	62602752	62622213	+	8693	lincRNA	novel transcript	-	22	22	24	7	6	12	0.135536	0.144187	0.150878	0.0493878	0.0445499	0.145622
ENSG00000136560	330.947	345.204	371.272	282.108	309.265	270.757	349.141	287.377	0.279087	0.165719	0.358445	0.445577	TANK	2	161136908	161236221	+	5579	protein_coding	TRAF family member associated NFKB activator [Source:HGNC Symbol;Acc:HGNC:11562]	-	399	393	443	298	310	171	3.83016	4.01336	4.33941	3.27605	3.5865	3.23337
ENSG00000167323	1475.58	1378.18	1301.55	1154.94	1212.12	522.514	1385.1	963.191	0.522753	0.165731	0.358445	0.445577	STIM1	11	3854527	4093210	+	7130	protein_coding	stromal interaction molecule 1 [Source:HGNC Symbol;Acc:HGNC:11386]	-	1779	1569	1553	1220	1215	330	13.3625	12.5373	11.9032	10.4945	10.999	4.88248
ENSG00000088833	1131.36	1054.94	1037.55	1198.49	1217.11	1478.87	1074.62	1298.16	-0.271487	0.165781	0.358477	0.445539	NSFL1C	20	1442162	1473842	-	6531	protein_coding	NSFL1 cofactor [Source:HGNC Symbol;Acc:HGNC:15912]	-	1364	1201	1238	1266	1220	934	11.185	10.477	10.3592	11.889	12.0572	15.0863
ENSG00000068028	972.105	882.774	846.467	588.83	660.431	878.773	900.449	709.345	0.346386	0.165786	0.358477	0.445539	RASSF1	3	50329782	50340980	-	3683	protein_coding	Ras association domain family member 1 [Source:HGNC Symbol;Acc:HGNC:9882]	-	1172	1005	1010	622	662	555	17.0422	15.5466	14.9866	10.3581	11.6017	15.8967
ENSG00000152782	269.568	229.258	249.75	200.695	199.526	210.589	249.525	203.603	0.295079	0.165844	0.358523	0.445482	PANK1	10	89579497	89645572	-	7638	protein_coding	pantothenate kinase 1 [Source:HGNC Symbol;Acc:HGNC:8598]	-	325	261	298	212	200	133	2.27879	1.94685	2.13216	1.70234	1.69011	1.83691
ENSG00000154556	358.318	418.11	362.891	327.549	323.232	171.004	379.773	273.928	0.466451	0.165848	0.358523	0.445482	SORBS2	4	185585444	185956652	-	17161	protein_coding	sorbin and SH3 domain containing 2 [Source:HGNC Symbol;Acc:HGNC:24098]	-	432	476	433	346	324	108	1.34816	1.58029	1.37889	1.23659	1.21862	0.663891
ENSG00000114491	883.354	953.923	957.095	740.298	762.189	851.856	931.457	784.781	0.248537	0.165896	0.358583	0.445411	UMPS	3	124730366	124749273	+	7579	protein_coding	uridine monophosphate synthetase [Source:HGNC Symbol;Acc:HGNC:12563]	-	1065	1086	1142	782	764	538	7.52555	8.16376	8.23451	6.32828	6.50649	7.48835
ENSG00000122376	908.238	925.815	828.867	936.259	1024.57	1505.79	887.64	1155.54	-0.379093	0.165972	0.358702	0.445266	SHLD2	10	87094161	87191468	+	4242	protein_coding	shieldin complex subunit 2 [Source:HGNC Symbol;Acc:HGNC:28773]	-	1095	1054	989	989	1027	951	13.8243	14.1561	12.7412	14.2994	15.6266	23.6497
ENSG00000166169	608.81	535.813	539.728	631.43	627.509	872.44	561.45	710.46	-0.337354	0.16607	0.358871	0.445061	POLL	10	101578882	101588270	-	5420	protein_coding	DNA polymerase lambda [Source:HGNC Symbol;Acc:HGNC:9184]	-	734	610	644	667	629	551	7.25266	6.41214	6.49337	7.54775	7.4906	10.7243
ENSG00000251359	14.1005	7.02706	9.21895	6.62671	0.99763	4.75012	10.1155	4.12482	1.30302	0.166189	0.359074	0.444816	WWC2-AS2	4	183097017	183099199	-	2183	lincRNA	WWC2 antisense RNA 2 [Source:HGNC Symbol;Acc:HGNC:26390]	-	17	8	11	7	1	3	0.417057	0.208789	0.275374	0.196669	0.0295673	0.144972
ENSG00000242574	15.7594	8.78383	10.8951	6.62671	5.98578	4.75012	11.8128	5.78754	1.01205	0.166205	0.359074	0.444816	HLA-DMB	6	32934629	32941070	-	4655	protein_coding	major histocompatibility complex, class II, DM beta [Source:HGNC Symbol;Acc:HGNC:4935]	-	19	10	13	7	6	3	0.218592	0.122392	0.152618	0.0922294	0.0831949	0.0679857
ENSG00000030582	1426.64	1520.48	1287.3	1710.64	1765.8	1565.96	1411.47	1680.8	-0.252474	0.166234	0.359093	0.444793	GRN	17	44345086	44353102	+	3680	protein_coding	granulin precursor [Source:HGNC Symbol;Acc:HGNC:4601]	-	1720	1731	1536	1807	1770	989	25.0312	26.7992	22.8101	30.1163	31.0449	28.3507
ENSG00000129933	1450.69	1370.28	1552.14	1204.17	1179.2	332.509	1457.7	905.291	0.686087	0.166274	0.359134	0.444744	MAU2	19	19320681	19358755	+	11145	protein_coding	MAU2 sister chromatid cohesion factor [Source:HGNC Symbol;Acc:HGNC:29140]	-	1749	1560	1852	1272	1182	210	8.40447	7.97475	9.08122	7	6.84546	1.98772
ENSG00000067248	768.062	748.382	714.05	659.831	649.457	487.679	743.498	598.989	0.309314	0.16631	0.359163	0.444709	DHX29	5	55256245	55307722	-	4734	protein_coding	DExH-box helicase 29 [Source:HGNC Symbol;Acc:HGNC:15815]	-	926	852	852	697	651	308	10.4757	10.2538	9.83546	9.03016	8.87602	6.86338
ENSG00000161981	520.059	560.408	506.204	436.416	498.815	1820.88	528.891	918.704	-0.795316	0.166328	0.359163	0.444709	SNRNP25	16	53010	57669	+	3060	protein_coding	small nuclear ribonucleoprotein U11/U12 subunit 25 [Source:HGNC Symbol;Acc:HGNC:14161]	-	627	638	604	461	500	1150	10.9735	11.8788	10.787	9.23997	10.5466	39.6453
ENSG00000144021	2532.28	2517.44	2436.32	2770.91	2827.28	3190.5	2495.35	2929.56	-0.231	0.166354	0.359175	0.444694	CIAO1	2	96266132	96273349	+	4031	protein_coding	cytosolic iron-sulfur assembly component 1 [Source:HGNC Symbol;Acc:HGNC:14280]	-	3053	2866	2907	2927	2834	2015	40.5615	40.5075	39.4108	44.5349	45.3787	52.7325
ENSG00000115241	6409.92	5482.86	5055.34	4093.41	4053.37	5385.06	5649.37	4510.61	0.325088	0.166388	0.359204	0.444659	PPM1G	2	27381194	27409687	-	4092	protein_coding	protein phosphatase, Mg2+/Mn2+ dependent 1G [Source:HGNC Symbol;Acc:HGNC:9278]	-	7728	6242	6032	4324	4063	3401	101.142	86.9081	80.5581	64.8098	64.088	87.6772
ENSG00000148943	822.805	944.261	864.905	985.486	977.677	1330.03	877.324	1097.73	-0.321953	0.166468	0.359333	0.444503	LIN7C	11	27494576	27506773	-	4688	protein_coding	lin-7 homolog C, crumbs cell polarity complex component [Source:HGNC Symbol;Acc:HGNC:17789]	-	992	1075	1032	1041	980	840	11.3325	13.0645	12.0303	13.6193	13.4929	18.902
ENSG00000158987	160.082	157.23	167.617	99.4006	106.746	159.921	161.643	122.023	0.416722	0.166531	0.359425	0.444392	RAPGEF6	5	131423921	131635236	-	11125	protein_coding	Rap guanine nucleotide exchange factor 6 [Source:HGNC Symbol;Acc:HGNC:20655]	-	193	179	200	105	107	101	0.92909	0.916696	0.982457	0.578869	0.620796	0.957717
ENSG00000198055	3512.68	3047.11	3032.2	3781.96	3561.54	4056.61	3197.33	3800.03	-0.248912	0.166712	0.359772	0.443972	GRK6	5	177403204	177442901	+	4355	protein_coding	G protein-coupled receptor kinase 6 [Source:HGNC Symbol;Acc:HGNC:4545]	-	4235	3469	3618	3995	3570	2562	52.0794	45.3825	45.4008	56.2626	52.9109	62.0593
ENSG00000127329	28.201	32.5002	35.1996	1.89334	8.97867	31.6675	31.9669	14.1798	1.21788	0.166743	0.359794	0.443946	PTPRB	12	70515866	70637440	-	14542	protein_coding	protein tyrosine phosphatase, receptor type B [Source:HGNC Symbol;Acc:HGNC:9665]	-	34	37	42	2	9	20	0.125215	0.144961	0.157837	0.00843523	0.039947	0.145085
ENSG00000238160	15.7594	12.2974	17.5998	12.3067	4.98815	0	15.2188	5.76496	1.3359	0.166803	0.35988	0.443843	AC116366.2	5	132419416	132426714	-	999	antisense	novel transcript	-	19	14	21	13	5	0	1.01856	0.798426	1.14878	0.798121	0.32305	0
ENSG00000118432	7.46497	6.14868	9.21895	17.0401	4.98815	28.5007	7.61086	16.843	-1.11963	0.166832	0.359898	0.443821	CNR1	6	88139864	88166359	-	6357	protein_coding	cannabinoid receptor 1 [Source:HGNC Symbol;Acc:HGNC:2159]	-	9	7	11	18	5	18	0.0758212	0.0627362	0.0945636	0.173665	0.0507672	0.298701
ENSG00000009413	779.674	826.558	869.096	653.204	683.376	172.588	825.109	503.056	0.711877	0.166858	0.359911	0.443805	REV3L	6	111299028	111483715	-	12425	protein_coding	REV3 like, DNA directed polymerase zeta catalytic subunit [Source:HGNC Symbol;Acc:HGNC:9968]	-	940	941	1037	690	685	109	4.05165	4.31485	4.56106	3.40599	3.55844	0.925435
ENSG00000275494	14.1005	13.1757	10.057	13.2534	16.9597	41.1677	12.4444	23.7936	-0.904791	0.166915	0.35999	0.44371	AC133552.5	16	25106569	25107102	-	534	sense_intronic	novel transcript	-	17	15	12	14	17	26	1.70494	1.60038	1.22807	1.60797	2.05482	5.13627
ENSG00000198598	282.839	281.961	357.863	94.6672	93.7772	348.342	307.554	178.929	0.788062	0.167109	0.360364	0.443259	MMP17	12	131828393	131851783	+	4003	protein_coding	matrix metallopeptidase 17 [Source:HGNC Symbol;Acc:HGNC:7163]	-	341	321	427	100	94	220	4.56215	4.56869	5.82942	1.53216	1.51568	5.79766
ENSG00000125850	211.507	148.447	196.112	239.508	187.554	351.509	185.355	259.524	-0.480831	0.167131	0.360366	0.443256	OVOL2	20	17956979	18059188	-	2175	protein_coding	ovo like zinc finger 2 [Source:HGNC Symbol;Acc:HGNC:15804]	zf-C2H2	255	169	234	253	188	222	6.27887	4.4269	5.87949	7.13431	5.5791	10.7674
ENSG00000241288	2.48832	8.78383	5.8666	4.73336	2.99289	45.9179	5.71292	17.8814	-1.62086	0.167171	0.360408	0.443205	AC092902.2	3	125827238	125916384	-	6732	processed_transcript	uncharacterized LOC101927056 [Source:NCBI gene;Acc:101927056]	-	3	10	7	5	3	29	0.0238659	0.0846308	0.0568247	0.045553	0.0287636	0.454433
ENSG00000254461	11.6122	13.1757	18.4379	5.68003	10.9739	0	14.4086	5.55132	1.31388	0.167228	0.360486	0.443111	AP001107.4	11	66259567	66261834	-	539	antisense	novel transcript	-	14	15	22	6	11	0	1.39104	1.58553	2.23058	0.682737	1.31725	0
ENSG00000161955	22.3949	37.7704	41.9043	19.8801	23.9431	20.5839	34.0232	21.469	0.661267	0.167363	0.360733	0.442814	TNFSF13	17	7558292	7561608	+	2276	protein_coding	TNF superfamily member 13 [Source:HGNC Symbol;Acc:HGNC:11928]	-	27	43	50	21	24	13	0.635319	1.07639	1.20055	0.565898	0.680619	0.602541
ENSG00000169379	273.715	323.245	230.474	210.161	251.403	123.503	275.811	195.022	0.494264	0.167555	0.361103	0.442368	ARL13B	3	93980139	94055668	+	4154	protein_coding	ADP ribosylation factor like GTPase 13B [Source:HGNC Symbol;Acc:HGNC:25419]	-	330	368	275	222	252	78	4.25449	5.04724	3.61784	3.27776	3.91561	1.98081
ENSG00000095637	864.277	810.747	779.42	668.351	678.388	199.505	818.148	515.415	0.664559	0.167601	0.361158	0.442303	SORBS1	10	95311771	95561414	-	10951	protein_coding	sorbin and SH3 domain containing 1 [Source:HGNC Symbol;Acc:HGNC:14565]	-	1042	923	930	706	680	126	5.09582	4.80198	4.64101	3.95405	4.00793	1.21376
ENSG00000163788	230.585	288.109	201.979	213.948	183.564	142.504	240.224	180.005	0.410808	0.167679	0.361282	0.442154	SNRK	3	43286512	43424764	+	6981	protein_coding	SNF related kinase [Source:HGNC Symbol;Acc:HGNC:30598]	-	278	328	241	226	184	90	2.13269	2.67688	1.88661	1.98555	1.70124	1.36001
ENSG00000112149	47.2781	57.9732	50.2852	52.067	88.789	80.7521	51.8455	73.8694	-0.506647	0.167716	0.361319	0.44211	CD83	6	14117256	14136918	+	2515	protein_coding	CD83 molecule [Source:HGNC Symbol;Acc:HGNC:1703]	-	57	66	60	55	89	51	1.21377	1.49513	1.30376	1.34127	2.28411	2.13918
ENSG00000253816	27.3715	22.8379	39.3901	25.5602	7.98104	0	29.8665	11.1804	1.38296	0.167801	0.361456	0.441944	AC138866.1	5	70219918	70258930	-	497	unprocessed_pseudogene	glucuronidase, beta (GUSB) pseudogene	-	33	26	47	27	8	0	3.55597	2.9805	5.16803	3.33195	1.03896	0
ENSG00000159247	63.8669	71.149	60.3422	52.067	52.8744	25.334	65.1194	43.4251	0.563421	0.167839	0.361494	0.441899	TUBBP5	9	138150075	138177433	+	2814	transcribed_unprocessed_pseudogene	tubulin beta pseudogene 5 [Source:HGNC Symbol;Acc:HGNC:23674]	-	77	81	72	55	53	16	1.46544	1.63996	1.39827	1.19875	1.21567	0.599807
ENSG00000132967	1040.95	1073.38	995.647	1721.05	1754.83	851.856	1036.66	1442.58	-0.477676	0.167965	0.361721	0.441626	HMGB1P5	3	22381819	22382929	+	1111	transcribed_processed_pseudogene	high mobility group box 1 pseudogene 5 [Source:HGNC Symbol;Acc:HGNC:4997]	-	1255	1222	1188	1818	1759	538	60.4965	62.6656	58.4367	100.362	102.192	51.0839
ENSG00000105996	14.9299	11.419	15.9236	24.6135	19.9526	23.7506	14.0908	22.7722	-0.688708	0.168027	0.361811	0.441518	HOXA2	7	27100354	27102811	-	2458	protein_coding	homeobox A2 [Source:HGNC Symbol;Acc:HGNC:5103]	Homeobox	18	13	19	26	20	15	0.392185	0.301324	0.42243	0.648758	0.525186	0.643762
ENSG00000112977	1737.68	1756.77	1648.52	1522.25	1469.51	817.021	1714.32	1269.59	0.432103	0.168076	0.361872	0.441445	DAP	5	10679230	10761272	-	3361	protein_coding	death associated protein [Source:HGNC Symbol;Acc:HGNC:2672]	-	2095	2000	1967	1608	1473	516	33.3823	33.9027	31.983	29.3433	28.2878	16.1956
ENSG00000124596	470.293	500.678	460.947	497.95	474.872	1181.2	477.306	718.006	-0.587082	0.168096	0.361872	0.441445	OARD1	6	41033627	41097787	-	6523	protein_coding	O-acyl-ADP-ribose deacylase 1 [Source:HGNC Symbol;Acc:HGNC:21257]	-	567	570	550	526	476	746	4.65518	4.97851	4.60785	4.94572	4.71004	12.0644
ENSG00000268573	34.0071	29.865	41.9043	23.6668	17.9573	28.5007	35.2588	23.375	0.609823	0.168178	0.362002	0.441288	AC011815.1	18	35280867	35290201	-	4382	lincRNA	novel transcript	-	41	34	50	25	18	18	0.501086	0.442058	0.623564	0.349912	0.265134	0.433327
ENSG00000140983	2460.12	2489.34	2600.58	2695.18	2702.58	4838.79	2516.68	3412.18	-0.43868	0.168223	0.362053	0.441228	RHOT2	16	668086	674174	+	5174	protein_coding	ras homolog family member T2 [Source:HGNC Symbol;Acc:HGNC:21169]	-	2966	2834	3103	2847	2709	3056	30.7005	31.2065	32.7747	33.7483	33.7946	62.3078
ENSG00000175471	1674.64	2031.7	1956.09	1673.72	1622.15	1059.28	1887.48	1451.71	0.377674	0.168242	0.362053	0.441228	MCTP1	5	94703741	95284575	-	12089	protein_coding	multiple C2 and transmembrane domain containing 1 [Source:HGNC Symbol;Acc:HGNC:26183]	-	2019	2313	2334	1768	1626	669	8.9443	10.9008	10.551	8.9698	8.68151	5.83783
ENSG00000061794	1665.52	1817.37	1559.68	1949.2	1853.6	2294.31	1680.86	2032.37	-0.273355	0.168295	0.362121	0.441146	MRPS35	12	27710773	27756295	+	1979	protein_coding	mitochondrial ribosomal protein S35 [Source:HGNC Symbol;Acc:HGNC:16635]	-	2008	2069	1861	2059	1858	1449	54.3398	59.5644	51.3906	63.8119	60.599	77.2393
ENSG00000169180	2928.76	2440.15	2293	2260.65	2173.84	1413.95	2553.97	1949.48	0.388938	0.168357	0.362192	0.441062	XPO6	16	28097979	28211920	-	7065	protein_coding	exportin 6 [Source:HGNC Symbol;Acc:HGNC:19733]	-	3531	2778	2736	2388	2179	893	26.7662	22.4023	21.1635	20.7307	19.9072	13.3338
ENSG00000151498	618.763	611.354	665.441	494.163	489.836	589.015	631.853	524.338	0.271517	0.168368	0.362192	0.441062	ACAD8	11	134253495	134265855	+	7174	protein_coding	acyl-CoA dehydrogenase family member 8 [Source:HGNC Symbol;Acc:HGNC:87]	-	746	696	794	522	491	372	5.56901	5.52739	6.04843	4.46272	4.41759	5.47013
ENSG00000144355	81.2852	74.6625	96.3799	71.9471	64.8459	36.4176	84.1092	57.7369	0.526542	0.168398	0.362197	0.441055	DLX1	2	172084740	172089677	+	3656	protein_coding	distal-less homeobox 1 [Source:HGNC Symbol;Acc:HGNC:2914]	Homeobox	98	85	115	76	65	23	1.43556	1.3246	1.719	1.27497	1.14755	0.663647
ENSG00000070785	522.548	483.989	481.062	474.283	501.808	1353.79	495.866	776.625	-0.645479	0.168412	0.362197	0.441055	EIF2B3	1	44850522	44986722	-	3411	protein_coding	eukaryotic translation initiation factor 2B subunit gamma [Source:HGNC Symbol;Acc:HGNC:3259]	-	630	551	574	501	503	855	9.89143	9.20327	9.19631	9.00838	9.51813	26.4424
ENSG00000169249	182.477	180.068	180.189	88.9872	71.8293	196.338	180.911	119.052	0.614556	0.168437	0.362204	0.441047	ZRSR2	X	15790472	15823260	+	2077	protein_coding	zinc finger CCCH-type, RNA binding motif and serine/arginine rich 2 [Source:HGNC Symbol;Acc:HGNC:23019]	-	220	205	215	94	72	124	5.67266	5.62328	5.65699	2.77576	2.23749	6.29797
ENSG00000108733	110.316	114.19	102.247	70.0538	87.7914	93.4191	108.917	83.7548	0.385952	0.168481	0.362204	0.441047	PEX12	17	35574795	35578863	-	2861	protein_coding	peroxisomal biogenesis factor 12 [Source:HGNC Symbol;Acc:HGNC:8854]	-	133	130	122	74	88	59	2.48963	2.5888	2.33037	1.58637	1.98532	2.17545
ENSG00000255135	202.384	191.487	201.141	119.281	134.68	1005.44	198.337	419.801	-1.07953	0.168501	0.362204	0.441047	AP002360.1	11	76441338	76444656	-	754	lincRNA	novel transcript	-	244	218	240	126	135	635	17.3308	16.4724	17.395	10.2492	11.5565	88.842
ENSG00000230373	6.63553	12.2974	16.7617	9.46672	2.99289	1.58337	11.8982	4.681	1.28863	0.168517	0.362204	0.441047	GOLGA6L5P	15	84507885	84516814	-	3899	transcribed_unprocessed_pseudogene	golgin A6 family-like 5, pseudogene [Source:HGNC Symbol;Acc:HGNC:30472]	-	8	14	20	10	3	1	0.109885	0.204572	0.280324	0.157303	0.049663	0.0270559
ENSG00000203644	67.1847	86.0815	93.8657	60.587	64.8459	57.0015	82.3773	60.8115	0.434015	0.168518	0.362204	0.441047	AC083799.1	3	129847048	129847957	-	910	sense_intronic	novel transcript, sense intronic to TMCC1	-	81	98	112	64	65	36	4.76699	6.1356	6.72605	4.3135	4.61039	4.17327
ENSG00000137462	9.95329	4.39191	7.54278	11.3601	7.98104	28.5007	7.29599	15.9473	-1.09227	0.16854	0.362206	0.441045	TLR2	4	153684070	153705702	+	5217	protein_coding	toll like receptor 2 [Source:HGNC Symbol;Acc:HGNC:11848]	-	12	5	9	12	8	18	0.123186	0.0546036	0.0942769	0.141075	0.098977	0.363972
ENSG00000205704	19.0771	14.9325	15.9236	16.0934	25.9384	45.9179	16.6444	29.3166	-0.791123	0.168644	0.362353	0.440868	LINC00634	22	41952165	41958933	+	1521	transcribed_unitary_pseudogene	long intergenic non-protein coding RNA 634 [Source:HGNC Symbol;Acc:HGNC:27930]	-	23	17	19	17	26	29	0.80984	0.636784	0.682665	0.685505	1.10334	2.01134
ENSG00000169018	2130.83	2115.15	1987.94	1837.49	1764.81	891.44	2077.97	1497.91	0.471281	0.168649	0.362353	0.440868	FEM1B	15	68277803	68295865	+	7569	protein_coding	fem-1 homolog B [Source:HGNC Symbol;Acc:HGNC:3649]	-	2569	2408	2372	1941	1769	563	18.1772	18.1255	17.1261	15.7282	15.0853	7.84667
ENSG00000087008	175.841	156.352	141.637	171.348	218.481	215.339	157.943	201.723	-0.350504	0.168698	0.362413	0.440797	ACOX3	4	8366282	8440723	-	3846	protein_coding	acyl-CoA oxidase 3, pristanoyl [Source:HGNC Symbol;Acc:HGNC:121]	-	212	178	169	181	219	136	2.95207	2.63684	2.40138	2.88642	3.67536	3.73031
ENSG00000112584	165.888	174.798	222.931	304.828	292.306	174.171	187.872	257.102	-0.457128	0.168756	0.362495	0.440698	FAM120B	6	170290703	170407065	+	6029	protein_coding	family with sequence similarity 120B [Source:HGNC Symbol;Acc:HGNC:21109]	-	200	199	266	322	293	110	1.77658	1.88053	2.41113	3.27568	3.13681	1.9247
ENSG00000100138	2712.27	2650.08	2527.67	2660.15	2825.29	5791.99	2630.01	3759.14	-0.514917	0.16882	0.362587	0.440588	SNU13	22	41673930	41690504	-	2930	protein_coding	small nuclear ribonucleoprotein 13 [Source:HGNC Symbol;Acc:HGNC:7819]	-	3270	3017	3016	2810	2832	3658	59.7696	58.6651	56.2532	58.8206	62.3865	131.702
ENSG00000075975	1086.57	1082.17	931.114	869.992	877.914	342.009	1033.28	696.638	0.567008	0.168907	0.36273	0.440417	MKRN2	3	12557014	12583713	+	2848	protein_coding	makorin ring finger protein 2 [Source:HGNC Symbol;Acc:HGNC:7113]	-	1310	1232	1111	919	880	216	24.6338	24.6458	21.3185	19.7909	19.9438	8.00073
ENSG00000101337	2306.67	2292.58	2303.06	1946.36	1922.43	669.768	2300.77	1512.85	0.604068	0.169008	0.362903	0.440209	TM9SF4	20	32109506	32167258	+	5415	protein_coding	transmembrane 9 superfamily member 4 [Source:HGNC Symbol;Acc:HGNC:30797]	-	2781	2610	2748	2056	1927	423	27.5044	27.4609	27.7333	23.2871	22.9693	8.24058
ENSG00000214654	58.8903	80.8112	60.3422	49.227	41.9005	3.16675	66.6812	31.4314	1.06645	0.169077	0.363007	0.440085	B3GNT10	9	120792403	120799918	+	2516	protein_coding	UDP-GlcNAc:betaGal beta-1,3-N-acetylglucosaminyltransferase 10 (putative) [Source:HGNC Symbol;Acc:HGNC:53652]	-	71	92	72	52	42	2	1.51129	2.08329	1.56389	1.2676	1.07747	0.0838562
ENSG00000278903	61.3786	50.0678	75.4278	47.3336	131.687	118.753	62.2914	99.258	-0.667751	0.169207	0.36324	0.439806	CU633906.2	21	6318434	6360415	+	3405	lincRNA	uncharacterized LOC102724843 [Source:NCBI gene;Acc:102724843]	-	74	57	90	50	132	75	1.1639	0.95374	1.44447	0.900625	2.5022	2.32359
ENSG00000248275	177.5	207.298	177.674	170.401	172.59	622.266	187.491	321.752	-0.775451	0.169264	0.363319	0.439712	TRIM52-AS1	5	181261212	181272307	+	1316	processed_transcript	TRIM52 antisense RNA 1 (head to head) [Source:HGNC Symbol;Acc:HGNC:49006]	-	214	236	212	180	173	393	8.7088	10.2171	8.80366	8.38895	8.48507	31.503
ENSG00000112343	16.5888	12.2974	6.70469	19.8801	17.9573	25.334	11.8636	21.0572	-0.816525	0.169332	0.36342	0.439591	TRIM38	6	25962802	25991226	+	9413	protein_coding	tripartite motif containing 38 [Source:HGNC Symbol;Acc:HGNC:10059]	-	20	14	8	21	18	16	0.11379	0.0847368	0.0464457	0.13683	0.123427	0.179311
ENSG00000164024	1444.06	1575.82	1438.16	1318.71	1305.9	913.607	1486.01	1179.41	0.332039	0.169406	0.363533	0.439457	METAP1	4	98995620	99062813	+	4117	protein_coding	methionyl aminopeptidase 1 [Source:HGNC Symbol;Acc:HGNC:15789]	-	1741	1794	1716	1393	1309	577	22.6474	24.8264	22.7782	20.7521	20.5222	14.7846
ENSG00000018280	37.3248	19.3244	26.8188	8.52005	15.9621	23.7506	27.8227	16.0776	0.82431	0.169426	0.363533	0.439457	SLC11A1	2	218382029	218396894	+	8676	protein_coding	solute carrier family 11 member 1 [Source:HGNC Symbol;Acc:HGNC:10907]	-	45	22	32	9	16	15	0.277775	0.144469	0.201564	0.063623	0.119033	0.182384
ENSG00000245552	24.0538	24.5947	39.3901	19.8801	21.9479	7.91687	29.3462	16.5816	0.791381	0.169451	0.363543	0.439444	AP000787.1	11	95150539	95234104	+	5320	antisense	uncharacterized LOC101929295 [Source:NCBI gene;Acc:101929295]	-	29	28	47	21	22	5	0.291935	0.29986	0.482803	0.242102	0.266917	0.0991457
ENSG00000204427	24.8832	27.2299	41.0662	23.6668	20.9502	9.50025	31.0598	18.0391	0.753402	0.169515	0.363635	0.439334	ABHD16A	6	31686949	31703444	-	4153	protein_coding	abhydrolase domain containing 16A [Source:HGNC Symbol;Acc:HGNC:13921]	-	30	31	49	25	21	6	0.386865	0.425277	0.644789	0.369206	0.326379	0.152407
ENSG00000256940	14.1005	12.2974	9.21895	9.46672	7.98104	71.2519	11.8723	29.5665	-1.29365	0.1696	0.363682	0.439278	AP001453.2	11	64245964	64248217	+	597	antisense	uncharacterized LOC105369340 [Source:NCBI gene;Acc:105369340]	-	17	14	11	10	8	45	1.52502	1.33606	1.00694	1.02735	0.86493	7.95159
ENSG00000250920	5.80609	2.63515	4.19043	11.3601	11.9716	4.75012	4.21055	9.36058	-1.17799	0.169605	0.363682	0.439278	AC105460.1	4	103550927	103559127	-	830	lincRNA	novel transcript	-	7	3	5	12	12	3	0.451669	0.205928	0.329212	0.886735	0.933187	0.381293
ENSG00000182057	63.0375	36.8921	45.2567	43.5469	27.9336	12.667	48.3954	28.0492	0.763225	0.16961	0.363682	0.439278	OGFRP1	22	42269753	42275196	+	1451	lincRNA	opioid growth factor receptor pseudogene 1 [Source:HGNC Symbol;Acc:HGNC:50511]	-	76	42	54	46	28	8	2.80509	1.64913	2.03381	1.94438	1.24554	0.581619
ENSG00000255857	48.1076	67.6355	62.8565	53.9603	64.8459	190.005	59.5332	102.937	-0.779705	0.169619	0.363682	0.439278	PXN-AS1	12	120201291	120213138	+	2380	antisense	PXN antisense RNA 1 [Source:HGNC Symbol;Acc:HGNC:44123]	-	58	77	75	57	65	120	1.30512	1.84326	1.72214	1.46889	1.76279	5.31888
ENSG00000105556	228.096	202.028	211.198	212.055	286.32	342.009	213.774	280.128	-0.385643	0.169651	0.363706	0.439249	MIER2	19	301444	344815	-	7939	protein_coding	MIER family member 2 [Source:HGNC Symbol;Acc:HGNC:29210]	-	275	230	252	224	287	216	1.8551	1.65057	1.73468	1.73051	2.33336	2.87014
ENSG00000197635	13.2711	7.90544	9.21895	21.7735	27.9336	7.91687	10.1318	19.208	-0.946317	0.169741	0.363822	0.439111	DPP4	2	161992241	162074542	-	5009	protein_coding	dipeptidyl peptidase 4 [Source:HGNC Symbol;Acc:HGNC:3009]	-	16	9	11	23	28	5	0.171068	0.102368	0.120012	0.281623	0.360805	0.105302
ENSG00000183354	284.498	377.704	348.644	285.895	237.436	50.668	336.949	191.333	0.811932	0.169754	0.363822	0.439111	KIAA2026	9	5881596	6007901	-	7930	protein_coding	KIAA2026 [Source:HGNC Symbol;Acc:HGNC:23378]	-	343	430	416	302	238	32	2.31644	3.08935	2.86684	2.33574	1.93718	0.425689
ENSG00000196655	633.693	570.949	491.119	511.203	552.687	1727.46	565.253	930.451	-0.717652	0.169767	0.363822	0.439111	TRAPPC4	11	119018432	119025454	+	5140	protein_coding	trafficking protein particle complex 4 [Source:HGNC Symbol;Acc:HGNC:19943]	-	764	650	586	540	554	1091	7.96032	7.20481	6.23043	6.4435	6.95684	22.3912
ENSG00000139266	373.248	289.866	269.026	332.282	391.071	508.263	310.713	410.539	-0.398968	0.169856	0.363947	0.438962	2026-03-09	12	57755098	57760407	+	4005	protein_coding	membrane associated ring-CH-type finger 9 [Source:HGNC Symbol;Acc:HGNC:25139]	-	450	330	321	351	392	321	6.01742	4.69444	4.38012	5.37521	6.31755	8.45509
ENSG00000277901	1.65888	5.2703	1.67617	4.73336	4.98815	14.2504	2.86845	7.99063	-1.44526	0.169867	0.363947	0.438962	AL390037.1	20	23320958	23325352	-	431	lincRNA	novel transcript	-	2	6	2	5	5	9	0.248515	0.793134	0.253592	0.711514	0.748787	2.20283
ENSG00000267041	52.2548	46.5543	41.0662	54.907	51.8767	106.086	46.6251	70.9566	-0.590436	0.169888	0.363948	0.438961	ZNF850	19	36714383	36772825	-	7850	protein_coding	zinc finger protein 850 [Source:HGNC Symbol;Acc:HGNC:27994]	zf-C2H2	63	53	49	58	52	67	0.429805	0.384661	0.341122	0.453158	0.427562	0.90037
ENSG00000145349	672.676	672.841	664.602	1042.29	1024.57	598.516	670.04	888.456	-0.408738	0.169946	0.364029	0.438864	CAMK2D	4	113451032	113761927	-	7363	protein_coding	calcium/calmodulin dependent protein kinase II delta [Source:HGNC Symbol;Acc:HGNC:1462]	-	811	766	793	1101	1027	378	5.89884	5.92716	5.88575	9.17114	9.00287	5.41568
ENSG00000156052	752.303	765.071	708.183	671.191	615.538	338.842	741.852	541.857	0.450601	0.169979	0.364053	0.438835	GNAQ	9	77716087	78031458	-	6629	protein_coding	G protein subunit alpha q [Source:HGNC Symbol;Acc:HGNC:4390]	-	907	871	845	709	617	214	7.32757	7.48587	6.96614	6.55978	6.00762	3.4055
ENSG00000197217	692.583	751.895	779.42	660.777	590.597	239.09	741.3	496.821	0.574895	0.170001	0.364053	0.438835	ENTPD4	8	23385783	23457695	-	7064	protein_coding	ectonucleoside triphosphate diphosphohydrolase 4 [Source:HGNC Symbol;Acc:HGNC:14573]	-	835	856	930	698	592	151	6.33047	6.90391	7.19475	6.06032	5.40924	2.25498
ENSG00000204406	175.841	173.92	151.694	156.201	124.704	83.9189	167.152	121.608	0.449409	0.17002	0.364053	0.438835	MBD5	2	148021011	148516971	+	24256	protein_coding	methyl-CpG binding domain protein 5 [Source:HGNC Symbol;Acc:HGNC:20444]	-	212	198	181	165	125	53	0.468077	0.46507	0.407796	0.417211	0.332626	0.230501
ENSG00000128596	97.0446	88.7166	87.161	58.6937	86.7938	26.9174	90.9741	57.4683	0.647602	0.170048	0.364057	0.438831	CCDC136	7	128790757	128822132	+	6188	protein_coding	coiled-coil domain containing 136 [Source:HGNC Symbol;Acc:HGNC:22225]	-	117	101	104	62	87	17	1.0126	0.929915	0.918473	0.614515	0.907474	0.289811
ENSG00000136048	126.904	113.311	100.57	60.587	68.8365	114.003	113.595	81.1422	0.500205	0.170063	0.364057	0.438831	DRAM1	12	101877351	102012130	+	4180	protein_coding	DNA damage regulated autophagy modulator 1 [Source:HGNC Symbol;Acc:HGNC:25645]	-	153	129	120	64	69	72	1.96027	1.75827	1.56888	0.939063	1.06546	1.81707
ENSG00000034053	210.678	200.271	178.512	218.681	181.569	516.18	196.487	305.477	-0.632321	0.17012	0.364134	0.438738	APBA2	15	28884483	29118315	+	6869	protein_coding	amyloid beta precursor protein binding family A member 2 [Source:HGNC Symbol;Acc:HGNC:579]	-	254	228	213	231	182	326	1.98034	1.8911	1.69461	2.06257	1.71019	5.00656
ENSG00000090316	1214.3	1003.99	1012.41	1184.29	1197.16	1852.55	1076.9	1411.33	-0.389019	0.170148	0.364152	0.438718	MAEA	4	1289851	1340147	+	9857	protein_coding	macrophage erythroblast attacher [Source:HGNC Symbol;Acc:HGNC:13731]	-	1464	1143	1208	1251	1200	1170	7.9542	6.60654	6.69739	7.78401	7.85782	12.5215
ENSG00000174373	403.938	496.286	477.709	376.776	340.192	68.0851	459.311	261.684	0.808317	0.170174	0.364163	0.438704	RALGAPA1	14	35538352	35809304	-	14258	protein_coding	Ral GTPase activating protein catalytic alpha subunit 1 [Source:HGNC Symbol;Acc:HGNC:17770]	-	487	565	570	398	341	43	1.82924	2.25768	2.18474	1.71205	1.54369	0.318145
ENSG00000069966	270.398	245.947	215.388	204.481	198.528	185.255	243.911	196.088	0.312757	0.170258	0.364297	0.438545	GNB5	15	52115105	52191369	-	13302	protein_coding	G protein subunit beta 5 [Source:HGNC Symbol;Acc:HGNC:4401]	-	326	280	257	216	199	117	1.31251	1.19926	1.05584	0.995928	0.965609	0.927865
ENSG00000253352	1626.53	1785.75	1777.58	1415.28	1538.35	611.183	1729.96	1188.27	0.540813	0.170309	0.364361	0.438468	TUG1	22	30969245	30979395	+	10151	bidirectional_promoter_lncRNA	taurine up-regulated 1 [Source:HGNC Symbol;Acc:HGNC:26066]	-	1961	2033	2121	1495	1542	386	10.3459	11.4104	11.4187	9.03282	9.80485	4.01138
ENSG00000167524	79.6263	95.7437	140.799	84.2538	79.8104	25.334	105.39	63.1327	0.726181	0.170329	0.364361	0.438468	SGK494	17	28607964	28614200	-	4663	protein_coding	uncharacterized serine/threonine-protein kinase SgK494 [Source:NCBI gene;Acc:124923]	-	96	109	168	89	80	16	1.10257	1.33178	1.96892	1.17062	1.10736	0.361968
ENSG00000072195	69.673	42.1624	59.5041	75.7338	61.853	118.753	57.1132	85.4467	-0.56984	0.170361	0.364385	0.43844	SPEG	2	219434846	219498287	+	17910	protein_coding	SPEG complex locus [Source:HGNC Symbol;Acc:HGNC:16901]	-	84	48	71	80	62	75	0.251179	0.152693	0.216644	0.273959	0.22344	0.441755
ENSG00000279696	8.29441	8.78383	10.057	14.2001	20.9502	12.667	9.04509	15.9391	-0.829884	0.170425	0.364478	0.438329	AP001273.1	11	93726654	93729805	-	3152	TEC	novel transcript	-	10	10	12	15	21	8	0.169908	0.180753	0.208055	0.291874	0.43003	0.267744
ENSG00000084112	928.144	811.625	820.487	710.951	716.298	242.256	853.419	556.502	0.614839	0.17048	0.364493	0.438311	SSH1	12	108778192	108857590	-	14537	protein_coding	slingshot protein phosphatase 1 [Source:HGNC Symbol;Acc:HGNC:30579]	-	1119	924	979	751	718	153	4.12245	3.62134	3.68037	3.16852	3.18798	1.11028
ENSG00000129038	319.335	219.596	275.73	439.256	434.967	248.59	271.554	374.271	-0.465792	0.170491	0.364493	0.438311	LOXL1	15	73925989	73952137	+	3637	protein_coding	lysyl oxidase like 1 [Source:HGNC Symbol;Acc:HGNC:6665]	-	385	250	329	464	436	157	5.66915	3.91624	4.94352	7.82466	7.73764	4.55378
ENSG00000259863	145.982	76.4193	86.3229	69.1071	85.7962	19.0005	102.908	57.9679	0.815817	0.170495	0.364493	0.438311	SH3RF3-AS1	2	109127327	109128930	-	1604	lincRNA	SH3RF3 antisense RNA 1 [Source:HGNC Symbol;Acc:HGNC:44168]	-	176	87	103	73	86	12	5.87636	3.0902	3.50927	2.79132	3.46066	0.78921
ENSG00000198018	119.439	143.176	131.58	99.4006	108.742	25.334	131.398	77.8254	0.744169	0.170515	0.364493	0.438311	ENTPD7	10	99659506	99706240	+	3657	protein_coding	ectonucleoside triphosphate diphosphohydrolase 7 [Source:HGNC Symbol;Acc:HGNC:19745]	-	144	163	157	105	109	16	2.10881	2.53942	2.34616	1.76098	1.92383	0.461541
ENSG00000049541	1762.56	1618.86	1493.47	1738.09	1712.93	3355.17	1624.96	2268.73	-0.480777	0.170611	0.364654	0.438119	RFC2	7	74231499	74254458	-	2211	protein_coding	replication factor C subunit 2 [Source:HGNC Symbol;Acc:HGNC:9970]	-	2125	1843	1782	1836	1717	2119	51.4719	47.4907	44.0456	50.9301	50.1241	101.102
ENSG00000128881	554.896	662.3	654.545	507.416	436.962	68.0851	623.914	337.488	0.884177	0.170635	0.364661	0.43811	TTBK2	15	42738734	42920809	-	12917	protein_coding	tau tubulin kinase 2 [Source:HGNC Symbol;Acc:HGNC:19141]	-	669	754	781	536	438	43	2.77373	3.32569	3.30425	2.54504	2.18866	0.351174
ENSG00000262712	9.12385	12.2974	3.35235	0.946672	5.98578	0	8.25785	2.31082	1.76489	0.170688	0.36473	0.438029	AC012676.1	16	4335870	4337818	-	1949	sense_intronic	novel transcript	-	11	14	4	1	6	0	0.30226	0.40925	0.112158	0.0314687	0.198703	0
ENSG00000106799	884.184	965.342	879.153	801.831	786.132	448.095	909.56	678.686	0.420253	0.170743	0.364781	0.437968	TGFBR1	9	99104038	99154192	+	6844	protein_coding	transforming growth factor beta receptor 1 [Source:HGNC Symbol;Acc:HGNC:11772]	-	1066	1099	1049	847	788	283	8.34157	9.14871	8.37624	7.59039	7.43159	4.36207
ENSG00000116786	1513.73	1394.87	1410.5	1243.93	1304.9	1024.44	1439.7	1191.09	0.272329	0.170753	0.364781	0.437968	PLEKHM2	1	15684332	15734769	+	4122	protein_coding	pleckstrin homology and RUN domain containing M2 [Source:HGNC Symbol;Acc:HGNC:29131]	-	1825	1588	1683	1314	1308	647	23.7113	21.949	22.3131	19.5514	20.4817	16.5582
ENSG00000083093	335.094	310.069	297.521	284.002	260.381	185.255	314.228	243.213	0.364112	0.170861	0.364967	0.437747	PALB2	16	23603160	23641310	-	4747	protein_coding	partner and localizer of BRCA2 [Source:HGNC Symbol;Acc:HGNC:26144]	-	404	353	355	300	261	117	4.55788	4.2367	4.08689	3.87608	3.54884	2.60005
ENSG00000280355	31.5187	32.5002	34.3615	22.7201	17.9573	0	32.7935	13.5592	1.24072	0.170994	0.365141	0.437539	AL132656.4	10	79681973	79684094	-	2122	TEC	novel transcript	-	38	37	41	24	18	0	0.959044	0.99341	1.0559	0.693676	0.547511	0
ENSG00000112208	637.84	505.07	469.328	707.164	805.087	560.515	537.413	690.922	-0.363935	0.170996	0.365141	0.437539	BAG2	6	57172326	57189833	+	6651	protein_coding	BCL2 associated athanogene 2 [Source:HGNC Symbol;Acc:HGNC:938]	-	769	575	560	747	807	354	6.19213	4.92553	4.60134	6.8885	7.83163	5.61477
ENSG00000108511	758.109	692.165	856.524	892.712	792.118	1431.37	768.933	1038.73	-0.432393	0.171005	0.365141	0.437539	HOXB6	17	48595751	48604992	-	2604	protein_coding	homeobox B6 [Source:HGNC Symbol;Acc:HGNC:5117]	Homeobox	914	788	1022	943	794	904	18.7977	17.2408	21.4483	22.2107	19.6809	36.6221
ENSG00000273002	24.0538	21.0812	32.6854	24.6135	26.936	96.5859	25.9401	49.3785	-0.91007	0.171265	0.36562	0.43697	AL355388.2	1	155978799	155982986	+	2157	antisense	uncharacterized LOC107985209 [Source:NCBI gene;Acc:107985209]	-	29	24	39	26	27	61	0.720026	0.633919	0.988093	0.739289	0.80794	2.98329
ENSG00000099364	594.709	457.637	445.862	711.898	672.402	525.68	499.403	636.66	-0.351915	0.171271	0.36562	0.43697	FBXL19	16	30923055	30948783	+	4340	protein_coding	F-box and leucine rich repeat protein 19 [Source:HGNC Symbol;Acc:HGNC:25300]	-	717	521	532	752	674	332	8.84769	6.83944	6.69893	10.6272	10.0239	8.06982
ENSG00000119771	206.531	204.663	222.093	154.308	192.543	57.0015	211.096	134.617	0.641516	0.17134	0.365644	0.436942	KLHL29	2	23385217	23708611	+	11071	protein_coding	kelch like family member 29 [Source:HGNC Symbol;Acc:HGNC:29404]	-	249	233	265	163	193	36	1.20452	1.19906	1.3081	0.903008	1.12522	0.343029
ENSG00000134153	659.405	642.976	592.527	594.51	662.426	1654.63	631.636	970.521	-0.618211	0.171341	0.365644	0.436942	EMC7	15	34084017	34101948	-	1538	protein_coding	ER membrane protein complex subunit 7 [Source:HGNC Symbol;Acc:HGNC:24301]	-	795	732	707	628	664	1045	27.6829	27.1161	25.1216	25.0435	27.8662	71.6763
ENSG00000119698	5.80609	11.419	8.38086	29.3468	19.9526	4.75012	8.53531	18.0165	-1.10567	0.171344	0.365644	0.436942	PPP4R4	14	94146128	94279735	+	4974	protein_coding	protein phosphatase 4 regulatory subunit 4 [Source:HGNC Symbol;Acc:HGNC:23788]	-	7	13	10	31	20	3	0.075369	0.148905	0.10987	0.382249	0.259531	0.0636255
ENSG00000258824	12.4416	15.8109	20.1141	8.52005	10.9739	0	16.1222	6.49799	1.25081	0.171367	0.365649	0.436936	AL122035.1	14	64422935	64448557	-	550	antisense	novel transcript	-	15	18	24	9	11	0	1.46059	1.86458	2.38469	1.00362	1.29091	0
ENSG00000128271	11.6122	4.39191	7.54278	3.78669	3.99052	0	7.84895	2.5924	1.50787	0.171393	0.36566	0.436923	ADORA2A	22	24417879	24442360	+	4193	protein_coding	adenosine A2a receptor [Source:HGNC Symbol;Acc:HGNC:263]	-	14	5	9	4	4	0	0.178815	0.0679387	0.117301	0.0585095	0.0615744	0
ENSG00000214975	63.8669	76.4193	63.6946	51.1203	29.9289	60.1682	67.9936	47.0725	0.543226	0.171462	0.365763	0.436801	PPIAP29	6	24976419	24976982	+	499	processed_pseudogene	peptidylprolyl isomerase A pseudogene 29 [Source:HGNC Symbol;Acc:HGNC:43021]	-	77	87	76	54	30	38	8.26401	9.93324	8.32332	6.63719	3.88049	8.03339
ENSG00000275437	92.8974	79.0544	124.875	75.7338	81.8056	50.668	98.9422	69.4025	0.501278	0.171499	0.365797	0.43676	AL121832.3	20	62402236	62405935	-	3700	sense_intronic	novel transcript, sense intronic to CABLES2	-	112	90	149	80	82	32	1.62113	1.38584	2.20074	1.32611	1.43047	0.912355
ENSG00000244694	4.1472	10.5406	2.51426	6.62671	9.9763	25.334	5.73402	13.979	-1.26042	0.171525	0.365799	0.436757	PTCHD4	6	47878028	48068689	-	5177	protein_coding	patched domain containing 4 [Source:HGNC Symbol;Acc:HGNC:21345]	-	5	12	3	7	10	16	0.051724	0.132061	0.0316684	0.0829298	0.124677	0.32603
ENSG00000177051	1091.54	961.829	1141.47	869.992	890.883	264.424	1064.95	675.1	0.656039	0.171542	0.365799	0.436757	FBXO46	19	45710629	45730904	-	3535	protein_coding	F-box protein 46 [Source:HGNC Symbol;Acc:HGNC:25069]	-	1316	1095	1362	919	893	167	19.9373	17.6481	21.0558	15.9447	16.3052	4.9836
ENSG00000204959	348.365	272.299	365.406	261.282	271.355	74.4186	328.69	202.352	0.695098	0.171616	0.365873	0.436669	ARHGEF34P	7	144272445	144286966	-	4532	unprocessed_pseudogene	Rho guanine nucleotide exchange factor 34, pseudogene [Source:HGNC Symbol;Acc:HGNC:38086]	-	420	310	436	276	272	47	4.96318	3.89712	5.25751	3.73517	3.87386	1.09402
ENSG00000148985	691.754	688.652	670.469	608.71	570.644	566.848	683.625	582.068	0.231327	0.171618	0.365873	0.436669	PGAP2	11	3797724	3826371	+	3781	protein_coding	post-GPI attachment to proteins 2 [Source:HGNC Symbol;Acc:HGNC:17893]	-	834	784	800	643	572	358	11.813	11.8136	11.5629	10.4303	9.76461	9.98831
ENSG00000065183	1386	1343.05	1313.28	1066.9	1150.27	308.758	1347.44	841.975	0.677137	0.171679	0.365959	0.436568	WDR3	1	117929720	117966542	+	10275	protein_coding	WD repeat domain 3 [Source:HGNC Symbol;Acc:HGNC:12755]	-	1671	1529	1567	1127	1153	195	8.70954	8.47809	8.33433	6.72718	7.24291	2.00202
ENSG00000062370	38.1543	41.284	41.9043	23.6668	27.9336	33.2509	40.4475	28.2838	0.531138	0.171723	0.36597	0.436555	ZNF112	19	44326555	44367217	-	3848	protein_coding	zinc finger protein 112 [Source:HGNC Symbol;Acc:HGNC:12892]	zf-C2H2	46	47	50	25	28	21	0.640211	0.695881	0.710098	0.39847	0.469665	0.575705
ENSG00000265511	17.4183	16.6893	25.9807	16.0934	9.9763	1.58337	20.0294	9.2177	1.0683	0.171726	0.36597	0.436555	AC020558.2	17	17507351	17508308	+	795	antisense	novel transcript	-	21	19	31	17	10	1	1.41466	1.36163	2.13097	1.31151	0.811892	0.132693
ENSG00000169139	1110.62	1219.19	1117.17	1209.85	1194.16	2496.98	1149	1633.66	-0.506793	0.171791	0.366056	0.436452	UBE2V2	8	48008400	48064708	+	6606	protein_coding	ubiquitin conjugating enzyme E2 V2 [Source:HGNC Symbol;Acc:HGNC:12495]	-	1339	1388	1333	1278	1197	1577	10.8553	11.9708	11.0274	11.8654	11.6956	25.1831
ENSG00000227906	0	2.63515	5.02852	5.68003	4.98815	14.2504	2.55456	8.30619	-1.67728	0.171808	0.366056	0.436452	SNAP25-AS1	20	10021978	10368776	-	5440	antisense	SNAP25 antisense RNA 1 [Source:HGNC Symbol;Acc:HGNC:44312]	-	0	3	6	6	5	9	0	0.0314192	0.0602748	0.0676462	0.0593248	0.174526
ENSG00000130816	5164.1	4693.2	4632.1	4205.12	4061.35	1692.63	4829.8	3319.7	0.540527	0.172232	0.366915	0.435435	DNMT1	19	10133345	10231286	-	9796	protein_coding	DNA methyltransferase 1 [Source:HGNC Symbol;Acc:HGNC:2976]	-	6226	5343	5527	4442	4071	1069	34.0377	31.0748	30.8336	27.8113	26.8236	11.5118
ENSG00000254397	3.31776	1.75677	5.02852	14.2001	5.98578	4.75012	3.36768	8.312	-1.32501	0.172301	0.367018	0.435312	AC132192.1	11	9430356	9433486	-	597	antisense	novel transcript	-	4	2	6	15	6	3	0.358828	0.190866	0.549238	1.54102	0.648698	0.530106
ENSG00000110583	841.882	802.842	854.848	679.711	708.317	218.506	833.191	535.511	0.635682	0.172376	0.367133	0.435176	NAA40	11	63938959	63957328	+	5321	protein_coding	N(alpha)-acetyltransferase 40, NatD catalytic subunit [Source:HGNC Symbol;Acc:HGNC:25845]	-	1015	914	1020	718	710	138	10.2158	9.78645	10.4759	8.27603	8.61252	2.73591
ENSG00000146278	444.58	350.475	378.815	326.602	311.26	321.425	391.29	319.763	0.291525	0.172403	0.367146	0.435161	PNRC1	6	89080751	89085160	+	2992	protein_coding	proline rich nuclear receptor coactivator 1 [Source:HGNC Symbol;Acc:HGNC:17278]	-	536	399	452	345	312	203	9.59409	7.59773	8.25582	7.0721	6.73067	7.15732
ENSG00000130733	805.387	818.653	789.477	1058.38	1113.35	804.354	804.506	992.03	-0.303827	0.172465	0.367233	0.435058	YIPF2	19	10922185	10928681	-	2518	protein_coding	Yip1 domain family member 2 [Source:HGNC Symbol;Acc:HGNC:28476]	-	971	932	942	1118	1116	508	20.6521	21.0879	20.4446	27.2318	28.6071	21.2826
ENSG00000107949	1161.22	1218.32	1027.49	1182.39	1245.04	2283.23	1135.68	1570.22	-0.466418	0.172485	0.367233	0.435058	BCCIP	10	125823546	125853695	+	4498	protein_coding	BRCA2 and CDKN1A interacting protein [Source:HGNC Symbol;Acc:HGNC:978]	-	1400	1387	1226	1249	1248	1442	16.669	17.5683	14.8955	17.0308	17.9086	33.8191
ENSG00000246985	18.2477	17.5677	15.9236	31.2402	32.9218	17.4171	17.2463	27.193	-0.67768	0.172599	0.367431	0.434824	SOCS2-AS1	12	93542463	93571768	-	3816	processed_transcript	SOCS2 antisense RNA 1 [Source:HGNC Symbol;Acc:HGNC:27054]	-	22	20	19	33	33	11	0.308756	0.298603	0.2721	0.530391	0.558176	0.304089
ENSG00000177685	1045.1	850.274	871.61	829.285	760.194	3234.83	922.326	1608.1	-0.801262	0.17265	0.367435	0.43482	CRACR2B	11	826144	831991	+	3913	protein_coding	calcium release activated channel regulator 2B [Source:HGNC Symbol;Acc:HGNC:28703]	-	1260	968	1040	876	762	2043	17.2449	14.0941	14.5247	13.7305	12.5693	55.0775
ENSG00000155876	1099.01	895.95	804.563	693.911	761.192	805.938	933.174	753.68	0.308997	0.172673	0.367435	0.43482	RRAGA	9	19049395	19050983	+	1589	protein_coding	Ras related GTP binding A [Source:HGNC Symbol;Acc:HGNC:16963]	-	1325	1020	960	733	763	509	44.6573	36.572	33.0165	28.2925	30.9932	33.7917
ENSG00000088256	572.314	499.8	549.785	461.976	468.886	223.256	540.633	384.706	0.487511	0.172673	0.367435	0.43482	GNA11	19	3094410	3124004	+	6242	protein_coding	G protein subunit alpha 11 [Source:HGNC Symbol;Acc:HGNC:4379]	-	690	569	656	488	470	141	5.92006	5.19351	5.74333	4.79498	4.86004	2.38293
ENSG00000285184	17.4183	23.7163	18.4379	18.9334	21.9479	72.8352	19.8575	37.9055	-0.910516	0.172684	0.367435	0.43482	AC244033.2	1	150045660	150067701	-	3269	bidirectional_promoter_lncRNA	novel transcript	-	21	27	22	20	22	46	0.344037	0.470567	0.367783	0.375237	0.434383	1.48443
ENSG00000086666	816.17	1010.14	864.905	1042.29	977.677	1383.87	897.072	1134.61	-0.337706	0.172813	0.367664	0.434549	ZFAND6	15	80059568	80138393	+	5153	protein_coding	zinc finger AN1-type containing 6 [Source:HGNC Symbol;Acc:HGNC:30164]	-	984	1150	1032	1101	980	874	10.2267	12.7148	10.9447	13.1044	12.2753	17.8923
ENSG00000205746	213.166	252.096	389.71	160.934	228.457	14.2504	284.991	134.547	1.07864	0.172861	0.367698	0.434509	AC126755.1	16	18334400	18352476	-	6804	transcribed_unprocessed_pseudogene	polycystic kidney disease 1 (autosomal dominant) (PKD1) pseudogene	-	257	287	465	170	229	9	2.02288	2.4032	3.73484	1.53241	2.17238	0.139538
ENSG00000169371	237.22	228.379	201.141	242.348	265.37	346.759	222.247	284.826	-0.353293	0.172871	0.367698	0.434509	SNUPN	15	75598083	75626469	-	3516	protein_coding	snurportin 1 [Source:HGNC Symbol;Acc:HGNC:14245]	-	286	260	240	256	266	219	4.3563	4.21305	3.73032	4.46562	4.88313	6.57069
ENSG00000171067	1050.9	960.95	944.523	550.017	556.677	1041.86	985.458	716.185	0.462708	0.172892	0.367698	0.434509	C11orf24	11	68261335	68272001	-	3406	protein_coding	chromosome 11 open reading frame 24 [Source:HGNC Symbol;Acc:HGNC:1174]	-	1267	1094	1127	581	558	658	19.922	18.2997	18.0827	10.4622	10.5744	20.3797
ENSG00000267106	41.472	39.5272	23.4664	31.2402	57.8625	82.3355	34.8219	57.1461	-0.702499	0.172994	0.367871	0.434304	ZNF561-AS1	19	9621291	9645896	+	4659	processed_transcript	ZNF561 antisense RNA 1 (head to head) [Source:HGNC Symbol;Acc:HGNC:27613]	-	50	45	28	33	58	52	0.574748	0.550291	0.328434	0.434422	0.803527	1.17741
ENSG00000204764	90.409	116.825	108.951	185.548	229.455	74.4186	105.395	163.14	-0.6365	0.173023	0.367887	0.434285	RANBP17	5	170861870	171300015	+	10965	protein_coding	RAN binding protein 17 [Source:HGNC Symbol;Acc:HGNC:14428]	-	109	133	130	196	230	47	0.532376	0.691059	0.647915	1.09632	1.35389	0.452173
ENSG00000138435	17.4183	14.0541	12.5713	6.62671	10.9739	0	14.6812	5.86688	1.26053	0.173066	0.367934	0.43423	CHRNA1	2	174747592	174787935	-	4855	protein_coding	cholinergic receptor nicotinic alpha 1 subunit [Source:HGNC Symbol;Acc:HGNC:1955]	-	21	16	15	7	11	0	0.231649	0.18776	0.168844	0.08843	0.146241	0
ENSG00000183696	228.926	276.69	257.293	203.535	198.528	1022.86	254.303	474.974	-0.899051	0.173118	0.368002	0.43415	UPP1	7	48088628	48108733	+	4577	protein_coding	uridine phosphorylase 1 [Source:HGNC Symbol;Acc:HGNC:12576]	-	276	315	307	215	199	646	3.22945	3.92105	3.66556	2.88103	2.80632	14.8891
ENSG00000187741	594.709	613.989	605.098	766.805	798.104	627.016	604.599	730.642	-0.275094	0.173218	0.368142	0.433984	FANCA	16	89737549	89816657	-	9736	protein_coding	FA complementation group A [Source:HGNC Symbol;Acc:HGNC:3582]	-	717	699	722	810	800	396	3.94402	4.09043	4.05266	5.10265	5.30365	4.29072
ENSG00000267123	43.1309	57.0949	52.7994	15.1468	25.9384	52.2514	51.0084	31.1122	0.742175	0.173226	0.368142	0.433984	LINC02081	17	78605233	78632155	-	4576	lincRNA	long intergenic non-protein coding RNA 2081 [Source:HGNC Symbol;Acc:HGNC:52930]	-	52	65	63	16	26	33	0.60858	0.809282	0.752381	0.214449	0.366735	0.760753
ENSG00000126012	4725.32	4930.36	4962.31	3994.96	3925.67	953.192	4872.66	2957.94	0.719781	0.17326	0.368161	0.433962	KDM5C	X	53191321	53225422	-	8727	protein_coding	lysine demethylase 5C [Source:HGNC Symbol;Acc:HGNC:11114]	ARID	5697	5613	5921	4220	3935	602	34.9608	36.644	37.0778	29.6578	29.1035	7.27691
ENSG00000112425	122.757	122.974	106.437	105.081	84.7985	79.1687	117.389	89.6826	0.381558	0.173277	0.368161	0.433962	EPM2A	6	145382535	145736023	-	18617	protein_coding	EPM2A, laforin glucan phosphatase [Source:HGNC Symbol;Acc:HGNC:3413]	-	148	140	127	111	85	50	0.425748	0.428441	0.372801	0.365683	0.294696	0.283319
ENSG00000177889	1794.91	1894.67	1771.71	2169.77	2340.44	1947.55	1820.43	2152.59	-0.242358	0.173322	0.368212	0.433902	UBE2N	12	93405673	93442262	-	6269	protein_coding	ubiquitin conjugating enzyme E2 N [Source:HGNC Symbol;Acc:HGNC:12492]	-	2164	2157	2114	2292	2346	1230	18.4867	19.6031	18.4285	22.4237	24.1543	20.6977
ENSG00000145014	196.577	165.136	165.103	142.948	153.635	109.253	175.605	135.278	0.36938	0.173349	0.368226	0.433886	TMEM44	3	194587673	194633689	-	4561	protein_coding	transmembrane protein 44 [Source:HGNC Symbol;Acc:HGNC:25120]	-	237	188	197	151	154	69	2.78284	2.34839	2.36042	2.03052	2.17935	1.5959
ENSG00000166747	1198.54	1217.44	1185.89	1018.62	1002.62	343.592	1200.62	788.277	0.60554	0.173505	0.368513	0.433547	AP1G1	16	71729000	71809201	-	10980	protein_coding	adaptor related protein complex 1 subunit gamma 1 [Source:HGNC Symbol;Acc:HGNC:555]	-	1445	1386	1415	1076	1005	217	7.048	7.19173	7.04267	6.01037	5.90784	2.08484
ENSG00000161277	70.5025	59.73	65.3707	84.2538	103.753	72.8352	65.2011	86.9475	-0.421908	0.17362	0.368712	0.433312	THAP8	19	36034985	36054762	-	1825	protein_coding	THAP domain containing 8 [Source:HGNC Symbol;Acc:HGNC:23191]	THAP	85	68	78	89	104	46	2.49434	2.12285	2.33569	2.99101	3.6782	2.65895
ENSG00000243444	50.5959	66.7571	54.4756	45.4403	41.9005	9.50025	57.2762	32.2803	0.803471	0.173691	0.368818	0.433188	PALM2	9	109640788	109946703	+	4943	protein_coding	paralemmin 2 [Source:HGNC Symbol;Acc:HGNC:15845]	-	61	76	65	48	42	6	0.660906	0.875982	0.718631	0.595582	0.548434	0.128049
ENSG00000145700	7.46497	14.9325	15.9236	6.62671	7.98104	0	12.7737	4.86925	1.32181	0.173714	0.368823	0.433182	ANKRD31	5	75068275	75236878	-	6273	protein_coding	ankyrin repeat domain 31 [Source:HGNC Symbol;Acc:HGNC:26853]	-	9	17	19	7	8	0	0.0768365	0.1544	0.165524	0.0684406	0.0823152	0
ENSG00000115233	1999.78	2149.4	1870.61	2254.03	2306.52	2546.07	2006.6	2368.87	-0.23906	0.173837	0.369019	0.432951	PSMD14	2	161308038	161411717	+	7698	protein_coding	proteasome 26S subunit, non-ATPase 14 [Source:HGNC Symbol;Acc:HGNC:16889]	-	2411	2447	2232	2381	2312	1608	16.7733	18.1104	15.8453	18.9702	19.3854	22.0355
ENSG00000151332	418.868	444.462	453.405	368.256	400.05	262.84	438.911	343.715	0.34865	0.173864	0.369019	0.432951	MBIP	14	36298558	36320676	-	3468	protein_coding	MAP3K12 binding inhibitory protein 1 [Source:HGNC Symbol;Acc:HGNC:20427]	-	505	506	541	389	401	166	7.79853	8.31273	8.52514	6.87957	7.4633	5.04946
ENSG00000234975	29.0304	36.8921	33.5235	31.2402	37.9099	104.503	33.1486	57.8843	-0.78729	0.173872	0.369019	0.432951	FTH1P2	1	228687415	228687826	+	412	processed_pseudogene	ferritin heavy chain 1 pseudogene 2 [Source:HGNC Symbol;Acc:HGNC:3989]	-	35	42	40	33	38	66	4.54958	5.80797	5.30574	4.91256	5.95322	16.8991
ENSG00000228486	9.12385	8.78383	18.4379	16.0934	14.9644	39.5844	12.1152	23.5474	-0.931986	0.17389	0.369019	0.432951	C2orf92	2	97664217	97703064	+	6501	protein_coding	chromosome 2 open reading frame 92 [Source:HGNC Symbol;Acc:HGNC:49272]	-	11	10	22	17	15	25	0.0906177	0.0876379	0.184938	0.160383	0.148928	0.405672
ENSG00000196914	2885.62	2954	2953.42	2416.85	2402.29	639.683	2931.01	1819.61	0.6872	0.173968	0.36913	0.432821	ARHGEF12	11	120336914	120489936	+	24404	protein_coding	Rho guanine nucleotide exchange factor 12 [Source:HGNC Symbol;Acc:HGNC:14193]	-	3479	3363	3524	2553	2408	404	7.63473	7.85124	7.89148	6.41624	6.36885	1.74637
ENSG00000185485	316.017	338.177	412.338	257.495	283.327	313.508	355.511	284.777	0.322669	0.173991	0.36913	0.432821	SDHAP1	3	195959748	195990318	-	3353	transcribed_unprocessed_pseudogene	succinate dehydrogenase complex flavoprotein subunit A pseudogene 1 [Source:HGNC Symbol;Acc:HGNC:32455]	-	381	385	492	272	284	198	6.08544	6.54183	8.0189	4.97538	5.46701	6.22942
ENSG00000175886	15.7594	7.90544	10.8951	20.8268	13.9668	26.9174	11.52	20.5703	-0.817818	0.174005	0.36913	0.432821	RPL7AP66	18	39334872	39335672	-	801	processed_pseudogene	ribosomal protein L7a pseudogene 66 [Source:HGNC Symbol;Acc:HGNC:35682]	-	19	9	13	22	14	17	1.27034	0.640151	0.88694	1.68454	1.12813	2.23889
ENSG00000126878	1065	975.005	820.487	1065.01	1082.43	1508.96	953.498	1218.8	-0.352975	0.174047	0.369174	0.432769	AIF1L	9	131096476	131123152	+	5299	protein_coding	allograft inflammatory factor 1 like [Source:HGNC Symbol;Acc:HGNC:28904]	-	1284	1110	979	1125	1085	953	12.9769	11.9344	10.0965	13.0212	13.216	18.9721
ENSG00000213790	22.3949	20.2028	29.333	35.9735	29.9289	42.7511	23.9769	36.2179	-0.583918	0.174137	0.369321	0.432596	OLA1P1	22	42107765	42108953	-	1189	processed_pseudogene	Obg-like ATPase 1 pseudogene 1 [Source:HGNC Symbol;Acc:HGNC:45274]	-	27	23	35	38	30	27	1.21614	1.10209	1.60868	1.96017	1.62856	2.39551
ENSG00000261744	13.2711	8.78383	7.54278	3.78669	6.98341	0	9.86588	3.59003	1.38003	0.174252	0.369518	0.432364	AC116552.1	16	88512960	88531053	-	733	antisense	novel transcript, antisense to ZFPM1	-	16	10	9	4	7	0	1.16901	0.777264	0.670999	0.334693	0.616395	0
ENSG00000267390	6.63553	8.78383	5.8666	11.3601	8.97867	22.1672	7.09532	14.1687	-0.966611	0.174332	0.369645	0.432215	AC036176.1	18	63367328	63381629	+	785	antisense	novel transcript, antisense to KDSR	-	8	10	7	12	9	14	0.545784	0.725776	0.487317	0.937567	0.740011	1.88137
ENSG00000135451	1055.05	1053.18	1169.13	1365.1	1213.12	1285.7	1092.45	1287.97	-0.237578	0.174441	0.369831	0.431997	TROAP	12	49323236	49331731	+	3954	protein_coding	trophinin associated protein [Source:HGNC Symbol;Acc:HGNC:12327]	-	1272	1199	1395	1442	1216	812	17.2286	17.2765	19.2806	22.3676	19.8501	21.6638
ENSG00000230002	9.95329	12.2974	11.7332	29.3468	42.8981	3.16675	11.328	25.1372	-1.16877	0.174535	0.369986	0.431814	ALMS1-IT1	2	73456764	73459482	+	2105	sense_intronic	ALMS1 intronic transcript 1 [Source:HGNC Symbol;Acc:HGNC:41305]	-	12	14	14	31	43	2	0.305302	0.378921	0.363462	0.903235	1.3185	0.100229
ENSG00000258634	116.122	103.649	110.627	75.7338	105.749	47.5012	110.133	76.3279	0.516742	0.174641	0.370165	0.431605	AL160006.1	1	110058340	110062555	+	4216	antisense	novel transcript, antisense to ALX3	-	140	118	132	80	106	30	1.77839	1.59461	1.71103	1.16381	1.62282	0.750648
ENSG00000136274	23.2243	45.6759	31.8473	55.8537	38.9076	58.5849	33.5825	51.1154	-0.602537	0.174714	0.370233	0.431525	NACAD	7	45080438	45088914	-	4917	protein_coding	NAC alpha domain containing [Source:HGNC Symbol;Acc:HGNC:22196]	-	28	52	38	59	39	37	0.304971	0.602526	0.422344	0.735941	0.511953	0.793811
ENSG00000154319	72.1613	103.649	103.923	230.988	269.36	33.2509	93.2444	177.866	-0.935667	0.174715	0.370233	0.431525	FAM167A	8	11421463	11475908	-	5076	protein_coding	family with sequence similarity 167 member A [Source:HGNC Symbol;Acc:HGNC:15549]	-	87	118	124	244	270	21	0.917906	1.32444	1.33501	2.94821	3.43327	0.436429
ENSG00000145916	623.739	617.503	607.613	520.67	548.696	501.93	616.285	523.765	0.233685	0.174872	0.370364	0.431371	RMND5B	5	178130996	178150565	+	7701	protein_coding	required for meiotic nuclear division 5 homolog B [Source:HGNC Symbol;Acc:HGNC:26181]	-	752	703	725	550	550	317	5.22963	5.20092	5.14487	4.38033	4.60979	4.34238
ENSG00000137809	1.65888	4.39191	4.19043	2.84002	0.99763	33.2509	3.41374	12.3628	-1.82496	0.174876	0.370364	0.431371	ITGA11	15	68296533	68432162	-	10864	protein_coding	integrin subunit alpha 11 [Source:HGNC Symbol;Acc:HGNC:6136]	-	2	5	5	3	1	21	0.00985918	0.0262212	0.0251515	0.0169365	0.00594122	0.203913
ENSG00000162144	680.971	678.111	691.421	612.497	583.613	334.092	683.501	510.068	0.419398	0.174876	0.370364	0.431371	CYB561A3	11	61348745	61362299	-	10597	protein_coding	cytochrome b561 family member A3 [Source:HGNC Symbol;Acc:HGNC:23014]	-	821	772	825	647	585	211	4.14916	4.15056	4.25456	3.74466	3.56318	2.10046
ENSG00000156136	457.851	487.502	439.995	710.951	676.393	424.344	461.783	603.896	-0.389559	0.174895	0.370364	0.431371	DCK	4	70992538	71030914	+	3227	protein_coding	deoxycytidine kinase [Source:HGNC Symbol;Acc:HGNC:2704]	-	552	555	525	751	678	268	9.16095	9.79865	8.89086	14.2735	13.5611	8.76096
ENSG00000004975	1394.29	1385.21	1283.95	1098.14	1171.22	365.76	1354.48	878.372	0.623566	0.174896	0.370364	0.431371	DVL2	17	7225341	7234545	-	5350	protein_coding	dishevelled segment polarity protein 2 [Source:HGNC Symbol;Acc:HGNC:3086]	-	1681	1577	1532	1160	1174	231	16.8273	16.7938	15.6491	13.2983	14.1638	4.55485
ENSG00000259687	7.46497	3.51353	2.51426	1.89334	7.98104	30.0841	4.49759	13.3195	-1.53175	0.174903	0.370364	0.431371	LINC01220	14	75294404	75296638	+	718	lincRNA	long intergenic non-protein coding RNA 1220 [Source:HGNC Symbol;Acc:HGNC:49664]	-	9	4	3	2	8	19	0.671303	0.317401	0.228339	0.170843	0.719169	2.79155
ENSG00000197724	1415.86	1350.95	1382	1157.78	1071.45	248.59	1382.94	825.942	0.742471	0.17506	0.370652	0.431034	PHF2	9	93576407	93679587	+	5569	protein_coding	PHD finger protein 2 [Source:HGNC Symbol;Acc:HGNC:8920]	-	1707	1538	1649	1223	1074	157	16.4156	15.7344	16.1818	13.4691	12.4478	2.97398
ENSG00000144320	489.37	496.286	521.29	463.869	415.014	277.091	502.315	385.325	0.378734	0.175101	0.370694	0.430985	LNPK	2	175923892	176002839	-	9122	protein_coding	lunapark, ER junction formation factor [Source:HGNC Symbol;Acc:HGNC:21610]	-	590	565	622	490	416	175	3.46388	3.52883	3.72635	3.29456	2.94353	2.02378
ENSG00000164078	1493.82	1404.53	1565.55	1335.75	1251.03	641.267	1487.97	1076.02	0.466355	0.175196	0.370851	0.4308	MST1R	3	49887002	49903873	-	5252	protein_coding	macrophage stimulating 1 receptor [Source:HGNC Symbol;Acc:HGNC:7381]	-	1801	1599	1868	1411	1254	405	18.3649	17.3459	19.4373	16.4776	15.4113	8.13478
ENSG00000106992	106.168	92.2302	76.2659	75.7338	71.8293	52.2514	91.5548	66.6048	0.448015	0.17531	0.37099	0.430637	AK1	9	127866480	127877743	-	2667	protein_coding	adenylate kinase 1 [Source:HGNC Symbol;Acc:HGNC:361]	-	128	105	91	80	72	33	2.57032	2.24305	1.86467	1.83975	1.74251	1.30529
ENSG00000007080	2196.36	2096.7	1923.41	2087.41	2054.12	5185.55	2072.16	3109.03	-0.584862	0.175334	0.37099	0.430637	CCDC124	19	17933016	17943991	+	1660	protein_coding	coiled-coil domain containing 124 [Source:HGNC Symbol;Acc:HGNC:25171]	-	2648	2387	2295	2205	2059	3275	85.43	81.925	75.5541	81.4688	80.0596	208.122
ENSG00000259959	29.0304	33.3785	38.552	56.8003	53.872	34.8342	33.6536	48.5022	-0.541696	0.175359	0.37099	0.430637	AC107068.1	4	47840122	47844339	-	4218	lincRNA	novel transcript	-	35	38	46	60	54	22	0.444388	0.513274	0.595984	0.87244	0.826328	0.550214
ENSG00000213023	2.48832	2.63515	3.35235	2.84002	5.98578	14.2504	2.82527	7.69206	-1.39615	0.175411	0.37099	0.430637	SYT3	19	50621307	50639827	-	3790	protein_coding	synaptotagmin 3 [Source:HGNC Symbol;Acc:HGNC:11511]	-	3	3	4	3	6	9	0.0423919	0.0450977	0.0576772	0.0485482	0.102183	0.250507
ENSG00000137261	15.7594	7.02706	10.8951	6.62671	5.98578	0	11.2272	4.20416	1.34185	0.175416	0.37099	0.430637	KIAA0319	6	24544104	24646155	-	7172	protein_coding	KIAA0319 [Source:HGNC Symbol;Acc:HGNC:21580]	-	19	8	13	7	6	0	0.141878	0.0635509	0.0990573	0.0598617	0.0539978	0
ENSG00000035928	1563.5	1673.32	1501.85	1400.13	1361.76	1290.45	1579.56	1350.78	0.225193	0.17543	0.37099	0.430637	RFC1	4	39287456	39366375	-	6719	protein_coding	replication factor C subunit 1 [Source:HGNC Symbol;Acc:HGNC:9969]	-	1885	1905	1792	1479	1365	815	15.0247	16.1534	14.5753	13.5006	13.1127	12.7958
ENSG00000141447	560.702	574.462	517.099	697.698	594.587	687.185	550.754	659.823	-0.260149	0.175456	0.37099	0.430637	OSBPL1A	18	24162044	24397880	-	8030	protein_coding	oxysterol binding protein like 1A [Source:HGNC Symbol;Acc:HGNC:16398]	-	676	654	617	737	596	434	4.50849	4.64018	4.19907	5.62915	4.79067	5.70151
ENSG00000150477	67.1847	80.8112	90.5133	62.4804	66.8412	31.6675	79.5031	53.663	0.549906	0.175462	0.37099	0.430637	KIAA1328	18	36829106	37232172	+	11127	protein_coding	KIAA1328 [Source:HGNC Symbol;Acc:HGNC:29248]	-	81	92	108	66	67	20	0.389859	0.471066	0.530431	0.363795	0.388653	0.189613
ENSG00000173960	835.247	924.937	756.792	694.858	626.511	755.27	838.992	692.213	0.278549	0.175462	0.37099	0.430637	UBXN2A	2	23927285	24004909	+	6882	protein_coding	UBX domain protein 2A [Source:HGNC Symbol;Acc:HGNC:27265]	-	1007	1053	903	734	628	477	7.83638	8.71738	7.17062	6.54142	5.88993	7.31172
ENSG00000163909	144.323	120.338	112.304	91.8272	115.725	66.5017	125.655	91.3513	0.450356	0.175473	0.37099	0.430637	HEYL	1	39624153	39639945	-	3661	protein_coding	hes related family bHLH transcription factor with YRPW motif-like [Source:HGNC Symbol;Acc:HGNC:4882]	bHLH	174	137	134	97	116	42	2.54536	2.13203	2.00027	1.62504	2.04514	1.21022
ENSG00000102738	357.489	430.407	372.11	402.336	440.952	736.269	386.669	526.519	-0.442565	0.175553	0.371115	0.430491	MRPS31	13	40729135	40771173	-	2124	protein_coding	mitochondrial ribosomal protein S31 [Source:HGNC Symbol;Acc:HGNC:16632]	-	431	490	444	425	442	465	10.8673	13.1436	11.4238	12.2723	13.4318	23.0948
ENSG00000271155	12.4416	13.1757	10.8951	6.62671	7.98104	0	12.1708	4.86925	1.24616	0.175596	0.371163	0.430436	AL161729.1	9	95506235	95507636	+	1402	antisense	novel transcript, antisense to PTCH1	-	15	15	13	7	8	0	0.572986	0.609559	0.506732	0.306225	0.368305	0
ENSG00000170776	872.572	782.639	809.591	674.977	635.49	134.587	821.601	481.685	0.768461	0.175664	0.371261	0.43032	AKAP13	15	85380571	85749358	+	20280	protein_coding	A-kinase anchoring protein 13 [Source:HGNC Symbol;Acc:HGNC:371]	-	1052	891	966	713	637	85	2.7781	2.50312	2.60311	2.15632	2.02739	0.442147
ENSG00000185420	603.003	573.584	469.328	568.003	585.609	1220.78	548.639	791.465	-0.526828	0.175722	0.371338	0.43023	SMYD3	1	245749342	246507312	-	5866	protein_coding	SET and MYND domain containing 3 [Source:HGNC Symbol;Acc:HGNC:15513]	-	727	653	560	600	587	771	6.63732	6.34225	5.2171	6.27336	6.45894	13.8653
ENSG00000166068	778.845	765.071	717.402	685.391	624.516	334.092	753.773	548	0.45741	0.175817	0.371496	0.430046	SPRED1	15	38252326	38357249	+	8260	protein_coding	sprouty related EVH1 domain containing 1 [Source:HGNC Symbol;Acc:HGNC:20249]	-	939	871	856	724	626	211	6.08816	6.00773	5.6634	5.37588	4.8917	2.69475
ENSG00000177971	482.735	471.691	393.062	394.762	458.91	1323.7	449.163	725.791	-0.690537	0.175911	0.371603	0.429921	IMP3	15	75639085	75648706	-	2565	protein_coding	IMP3, U3 small nucleolar ribonucleoprotein [Source:HGNC Symbol;Acc:HGNC:14497]	-	582	537	469	417	460	836	12.1517	11.9278	9.99238	9.97102	11.5754	34.3823
ENSG00000266278	4.1472	5.2703	3.35235	4.73336	1.99526	31.6675	4.25661	12.7987	-1.55086	0.175917	0.371603	0.429921	LINC01910	18	70380140	70384591	-	2637	lincRNA	long intergenic non-protein coding RNA 1910 [Source:HGNC Symbol;Acc:HGNC:52729]	-	5	6	4	5	2	20	0.101545	0.129632	0.0828959	0.116292	0.0489537	0.800084
ENSG00000187954	850.177	746.625	1100.41	789.525	773.163	3133.5	899.07	1565.4	-0.799262	0.175931	0.371603	0.429921	CYHR1	8	144449582	144465677	-	9787	protein_coding	cysteine and histidine rich 1 [Source:HGNC Symbol;Acc:HGNC:17806]	-	1025	850	1313	834	775	1979	5.60886	4.94814	7.3316	5.22646	5.11114	21.331
ENSG00000179262	3338.5	3425.69	3222.44	2868.42	2828.28	1106.78	3328.88	2267.83	0.553173	0.176049	0.371725	0.429778	RAD23A	19	12945855	12953642	+	2449	protein_coding	RAD23 homolog A, nucleotide excision repair protein [Source:HGNC Symbol;Acc:HGNC:9812]	-	4025	3900	3845	3030	2835	699	88.0192	90.7294	85.8007	75.883	74.7188	30.1095
ENSG00000198301	745.667	773.855	781.096	609.657	707.32	288.174	766.873	535.05	0.516966	0.176059	0.371725	0.429778	SDAD1	4	75940950	75990962	-	3491	protein_coding	SDA1 domain containing 1 [Source:HGNC Symbol;Acc:HGNC:25537]	-	899	881	932	644	709	182	13.7915	14.378	14.5898	11.3143	13.1088	5.49968
ENSG00000170113	542.454	544.597	510.395	464.816	457.912	226.423	532.482	383.05	0.471665	0.17606	0.371725	0.429778	NIPA1	15	22773063	22829791	+	8700	protein_coding	NIPA magnesium transporter 1 [Source:HGNC Symbol;Acc:HGNC:17043]	-	654	620	609	491	459	143	4.02586	4.06018	3.82544	3.46141	3.40533	1.73393
ENSG00000158125	23.2243	22.8379	36.8758	12.3067	19.9526	19.0005	27.646	17.0866	0.704989	0.176074	0.371725	0.429778	XDH	2	31334321	31414715	-	6037	protein_coding	xanthine dehydrogenase [Source:HGNC Symbol;Acc:HGNC:12805]	-	28	26	44	13	20	12	0.248392	0.245372	0.398304	0.132073	0.213833	0.209689
ENSG00000085999	369.931	380.34	302.549	285.895	287.317	79.1687	350.94	217.46	0.685891	0.176103	0.371742	0.429759	RAD54L	1	46247688	46278473	+	3212	protein_coding	RAD54 like [Source:HGNC Symbol;Acc:HGNC:9826]	-	446	433	361	302	288	50	7.43635	7.68042	6.14207	5.76663	5.78738	1.64214
ENSG00000134247	1684.59	1513.45	1400.44	1314.93	1349.79	685.601	1532.83	1116.77	0.455634	0.176188	0.371823	0.429663	PTGFRN	1	116910057	116990358	+	6352	protein_coding	prostaglandin F2 receptor inhibitor [Source:HGNC Symbol;Acc:HGNC:9601]	-	2031	1723	1671	1389	1353	433	17.1238	15.4542	14.3764	13.4117	13.7484	7.19106
ENSG00000059758	1158.73	1043.52	1012.41	920.166	936.774	446.512	1071.55	767.817	0.479123	0.176203	0.371823	0.429663	CDK17	12	96278261	96400560	-	6547	protein_coding	cyclin dependent kinase 17 [Source:HGNC Symbol;Acc:HGNC:8750]	-	1397	1188	1208	972	939	282	11.4276	10.3382	10.0834	9.10573	9.25739	4.54383
ENSG00000163913	201.554	177.433	224.607	248.028	252.4	243.84	201.198	248.089	-0.302446	0.176205	0.371823	0.429663	IFT122	3	129440036	129520507	+	9636	protein_coding	intraflagellar transport 122 [Source:HGNC Symbol;Acc:HGNC:13556]	-	243	202	268	262	253	154	1.35055	1.19434	1.51992	1.66761	1.69469	1.68593
ENSG00000110104	1578.43	1413.32	1319.99	1202.27	1228.08	435.428	1437.24	955.261	0.588119	0.176228	0.371828	0.429658	CCDC86	11	60842071	60851081	+	3384	protein_coding	coiled-coil domain containing 86 [Source:HGNC Symbol;Acc:HGNC:28359]	-	1903	1609	1575	1270	1231	275	30.1168	27.0893	25.4351	23.0178	23.4797	8.57271
ENSG00000140563	247.173	248.582	241.369	206.375	201.521	64.9184	245.708	157.605	0.633875	0.176287	0.371907	0.429565	MCTP2	15	94231538	94483952	+	12978	protein_coding	multiple C2 and transmembrane domain containing 2 [Source:HGNC Symbol;Acc:HGNC:25636]	-	298	283	288	218	202	41	1.22973	1.24237	1.21274	1.03024	1.00464	0.333267
ENSG00000101265	8.29441	10.5406	7.54278	6.62671	13.9668	36.4176	8.79259	19.0037	-1.08001	0.176363	0.371949	0.429517	RASSF2	20	4780023	4823645	-	5759	protein_coding	Ras association domain family member 2 [Source:HGNC Symbol;Acc:HGNC:9883]	-	10	12	9	7	14	23	0.0929937	0.118715	0.0854041	0.074549	0.156908	0.421305
ENSG00000163528	440.433	448.853	357.025	425.056	438.957	964.275	415.437	609.429	-0.550502	0.176374	0.371949	0.429517	CHCHD4	3	14112077	14124870	-	1772	protein_coding	coiled-coil-helix-coiled-coil-helix domain containing 4 [Source:HGNC Symbol;Acc:HGNC:26467]	-	531	511	426	449	440	609	16.0484	16.4297	13.138	15.5408	16.0271	36.2551
ENSG00000067840	101.192	86.0815	93.0276	129.694	110.737	117.17	93.4336	119.2	-0.352139	0.176379	0.371949	0.429517	PDZD4	X	153802166	153830565	-	4341	protein_coding	PDZ domain containing 4 [Source:HGNC Symbol;Acc:HGNC:21167]	-	122	98	111	137	111	74	1.50512	1.2862	1.39739	1.93563	1.65044	1.79828
ENSG00000224713	6.63553	3.51353	12.5713	1.89334	4.98815	0	7.57345	2.29383	1.64277	0.176391	0.371949	0.429517	AC025165.1	12	57612118	57619638	-	2600	antisense	novel transcript, antisense to ARHGEF25	-	8	4	15	2	5	0	0.164785	0.0876514	0.315284	0.0471789	0.124126	0
ENSG00000160284	223.12	179.19	191.084	157.148	154.633	798.021	197.798	369.934	-0.90032	0.176426	0.371977	0.429484	SPATC1L	21	46161148	46184476	-	2333	protein_coding	spermatogenesis and centriole associated 1 like [Source:HGNC Symbol;Acc:HGNC:1298]	-	269	204	228	166	155	504	6.17501	4.98182	5.34077	4.364	4.28827	22.7893
ENSG00000138646	85.4324	67.6355	56.9899	79.5205	87.7914	129.837	70.0192	99.0495	-0.490431	0.176476	0.372039	0.429411	HERC5	4	88457117	88506163	+	4766	protein_coding	HECT and RLD domain containing E3 ubiquitin protein ligase 5 [Source:HGNC Symbol;Acc:HGNC:24368]	-	103	77	68	84	88	82	1.1574	0.920469	0.779719	1.08098	1.19177	1.815
ENSG00000185324	673.506	686.895	854.848	759.231	710.312	1930.13	738.416	1133.23	-0.616708	0.176553	0.372157	0.429274	CDK10	16	89680737	89696364	+	6791	protein_coding	cyclin dependent kinase 10 [Source:HGNC Symbol;Acc:HGNC:1770]	-	812	782	1020	802	712	1219	6.40358	6.56063	8.20824	7.24322	6.76724	18.9359
ENSG00000169314	2.48832	2.63515	3.35235	5.68003	2.99289	14.2504	2.82527	7.6411	-1.38726	0.176638	0.372291	0.429117	C22orf15	22	23763021	23765861	+	2086	protein_coding	chromosome 22 open reading frame 15 [Source:HGNC Symbol;Acc:HGNC:15558]	-	3	3	4	6	3	9	0.0770207	0.0819369	0.104792	0.176412	0.0928266	0.455139
ENSG00000187730	3.31776	2.63515	5.02852	2.84002	11.9716	12.667	3.66048	9.15952	-1.2993	0.176704	0.37237	0.429025	GABRD	1	2019298	2030758	+	5556	protein_coding	gamma-aminobutyric acid type A receptor delta subunit [Source:HGNC Symbol;Acc:HGNC:4084]	-	4	3	6	3	12	8	0.0385566	0.0307632	0.0590164	0.0331169	0.139407	0.151895
ENSG00000235703	40.6426	57.0949	130.741	43.5469	53.872	39.5844	76.1596	45.6678	0.73452	0.176719	0.37237	0.429025	LINC00894	X	149938628	150224580	+	6323	antisense	long intergenic non-protein coding RNA 894 [Source:HGNC Symbol;Acc:HGNC:48579]	-	49	65	156	46	54	25	0.415024	0.585683	1.34829	0.446196	0.551234	0.417093
ENSG00000263874	14.1005	4.39191	6.70469	6.62671	16.9597	33.2509	8.39903	18.9458	-1.14668	0.176741	0.37237	0.429025	LINC00672	17	38925168	38929384	+	3692	protein_coding	long intergenic non-protein coding RNA 672 [Source:HGNC Symbol;Acc:HGNC:44353]	-	17	5	8	7	17	21	0.246597	0.0771579	0.118416	0.116286	0.297203	0.60003
ENSG00000113368	2713.93	2068.59	1951.07	3774.38	3950.61	1831.96	2244.53	3185.65	-0.505553	0.176761	0.37237	0.429025	LMNB1	5	126776623	126837020	+	3633	protein_coding	lamin B1 [Source:HGNC Symbol;Acc:HGNC:6637]	-	3272	2355	2328	3987	3960	1157	48.2334	36.9316	35.0188	67.3088	70.355	33.5957
ENSG00000110075	2191.38	2461.23	2322.34	2095.93	2015.21	1314.2	2324.98	1808.45	0.361594	0.176781	0.37237	0.429025	PPP6R3	11	68460731	68615334	+	8305	protein_coding	protein phosphatase 6 regulatory subunit 3 [Source:HGNC Symbol;Acc:HGNC:1173]	-	2642	2802	2771	2214	2020	830	17.037	19.2221	18.2339	16.3504	15.6992	10.5428
ENSG00000129028	126.075	149.325	129.065	99.4006	121.711	38.001	134.822	86.3708	0.631019	0.176814	0.372395	0.428997	THAP10	15	70881342	70892785	-	2399	protein_coding	THAP domain containing 10 [Source:HGNC Symbol;Acc:HGNC:23193]	THAP	152	170	154	105	122	24	3.39323	4.0373	3.50812	2.68442	3.28243	1.05535
ENSG00000215817	58.8903	47.4327	33.5235	26.5068	29.9289	0	46.6155	18.8119	1.28714	0.176887	0.372459	0.428921	ZC3H11B	1	219609627	219612062	-	2436	processed_pseudogene	zinc finger CCCH-type containing 11B [Source:HGNC Symbol;Acc:HGNC:25659]	-	71	54	40	28	30	0	1.56092	1.26296	0.897359	0.704972	0.794894	0
ENSG00000100065	789.628	731.693	755.116	664.564	634.493	262.84	758.812	520.632	0.541085	0.176908	0.372459	0.428921	CARD10	22	37490362	37519542	-	5652	protein_coding	caspase recruitment domain family member 10 [Source:HGNC Symbol;Acc:HGNC:16422]	-	952	833	901	702	636	166	9.0206	8.39683	8.71176	7.61774	7.26307	3.09829
ENSG00000089091	27.3715	37.7704	39.3901	23.6668	27.9336	6.3335	34.844	19.3113	0.817913	0.176908	0.372459	0.428921	DZANK1	20	18383367	18467281	-	6619	protein_coding	double zinc ribbon and ankyrin repeat domains 1 [Source:HGNC Symbol;Acc:HGNC:15858]	-	33	43	47	25	28	4	0.267007	0.370125	0.388051	0.231653	0.273043	0.0637505
ENSG00000134597	539.966	599.935	602.584	674.031	704.327	676.101	580.828	684.819	-0.237887	0.176951	0.372506	0.428867	RBMX2	X	130401969	130413343	+	2491	protein_coding	RNA binding motif protein X-linked 2 [Source:HGNC Symbol;Acc:HGNC:24282]	-	651	683	719	712	706	427	13.9961	15.6214	15.7739	17.5306	18.2935	18.083
ENSG00000101096	116.951	151.082	145.827	114.547	113.73	44.3345	137.953	90.8705	0.590752	0.177017	0.372599	0.428758	NFATC2	20	51386957	51562831	-	8286	protein_coding	nuclear factor of activated T cells 2 [Source:HGNC Symbol;Acc:HGNC:7776]	RHD	141	172	174	121	114	28	0.911328	1.18265	1.14759	0.895636	0.888025	0.356475
ENSG00000070444	528.354	457.637	566.546	475.23	421	269.174	517.512	388.468	0.410388	0.177081	0.372651	0.428698	MNT	17	2384060	2401118	-	8728	protein_coding	MAX network transcriptional repressor [Source:HGNC Symbol;Acc:HGNC:7188]	bHLH	637	521	676	502	422	170	3.90863	3.40091	4.23268	3.5276	3.12078	2.05471
ENSG00000114388	422.185	386.488	383.844	372.042	403.042	1086.2	397.506	620.427	-0.64007	0.177084	0.372651	0.428698	NPRL2	3	50347330	50351091	-	3677	protein_coding	NPR2 like, GATOR1 complex subunit [Source:HGNC Symbol;Acc:HGNC:24969]	-	509	440	458	393	404	686	7.41352	6.8176	6.80699	6.55526	7.09174	19.681
ENSG00000146592	37.3248	49.1894	79.6182	34.0802	37.9099	1.58337	55.3775	24.5245	1.15537	0.177162	0.372772	0.428557	CREB5	7	28299321	28825894	+	11674	protein_coding	cAMP responsive element binding protein 5 [Source:HGNC Symbol;Acc:HGNC:16844]	TF_bZIP	45	56	95	36	38	1	0.20644	0.273301	0.444721	0.189136	0.210102	0.00903641
ENSG00000182405	57.2314	57.9732	54.4756	47.3336	43.8957	22.1672	56.5601	37.7989	0.558163	0.177292	0.372999	0.428292	PGBD4	15	34102073	34108684	+	6612	protein_coding	piggyBac transposable element derived 4 [Source:HGNC Symbol;Acc:HGNC:19401]	-	69	66	65	50	44	14	0.558878	0.5687	0.537235	0.463797	0.429522	0.223363
ENSG00000273058	16.5888	12.2974	8.38086	8.52005	5.98578	3.16675	12.4223	5.89086	1.03239	0.177386	0.373154	0.428112	AL359921.2	1	236536162	236536704	-	543	antisense	novel transcript	-	20	14	10	9	6	2	1.97256	1.46893	1.00643	1.01656	0.713209	0.388549
ENSG00000104889	47.2781	50.9462	46.0947	35.9735	38.9076	213.756	48.1064	96.2122	-0.990336	0.177514	0.373378	0.427851	RNASEH2A	19	12806556	12815201	+	3645	protein_coding	ribonuclease H2 subunit A [Source:HGNC Symbol;Acc:HGNC:18518]	-	57	58	55	38	39	135	0.837486	0.906573	0.82461	0.639406	0.690609	3.90708
ENSG00000108344	3563.28	3128.8	3018.79	2840.02	2773.41	1328.45	3236.95	2313.96	0.483693	0.177554	0.373417	0.427806	PSMD3	17	39980797	39997960	+	4964	protein_coding	proteasome 26S subunit, non-ATPase 3 [Source:HGNC Symbol;Acc:HGNC:9560]	-	4296	3562	3602	3000	2780	839	46.3482	40.8822	39.6548	37.0664	36.1475	17.8298
ENSG00000144199	1210.15	1222.71	1120.52	1198.49	1196.16	2840.57	1184.46	1745.07	-0.558205	0.177664	0.373569	0.427629	FAHD2B	2	97083583	97094882	-	2662	protein_coding	fumarylacetoacetate hydrolase domain containing 2B [Source:HGNC Symbol;Acc:HGNC:25318]	-	1459	1392	1337	1266	1199	1794	29.3527	29.7923	27.4478	29.1687	29.0721	71.0935
ENSG00000232150	21.5655	16.6893	22.6283	8.52005	16.9597	9.50025	20.2944	11.66	0.787708	0.177669	0.373569	0.427629	ST13P4	13	50172089	50173181	+	1093	processed_pseudogene	ST13, Hsp70 interacting protein pseudogene 4 [Source:HGNC Symbol;Acc:HGNC:18487]	-	26	19	27	9	17	6	1.27395	0.990389	1.34998	0.505025	1.00391	0.579091
ENSG00000204564	301.087	295.137	327.692	368.256	282.329	690.351	307.972	446.979	-0.534277	0.177877	0.373962	0.427172	C6orf136	6	30647039	30653210	+	2118	protein_coding	chromosome 6 open reading frame 136 [Source:HGNC Symbol;Acc:HGNC:21301]	-	363	336	391	389	283	436	9.1787	9.03828	10.0887	11.2646	8.62434	21.7158
ENSG00000237296	288.645	346.961	327.692	281.162	264.372	239.09	321.099	261.541	0.293021	0.177978	0.37413	0.426978	SMG1P1	16	22437008	22492220	+	7046	transcribed_unprocessed_pseudogene	SMG1 pseudogene 1 [Source:HGNC Symbol;Acc:HGNC:44186]	-	348	395	391	297	265	151	2.64507	3.19394	3.03262	2.58526	2.42755	2.26074
ENSG00000271955	3.31776	0.878383	3.35235	4.73336	3.99052	12.667	2.51616	7.13029	-1.45464	0.178006	0.374143	0.426962	AC007100.1	2	59218680	60100200	-	1201	lincRNA	novel transcript	-	4	1	4	5	4	8	0.178368	0.0474383	0.182012	0.255339	0.214972	0.702688
ENSG00000231822	23.2243	19.3244	18.4379	22.7201	26.936	50.668	20.3289	33.4414	-0.693578	0.178085	0.374265	0.42682	AC019097.1	2	99102018	99102752	+	735	processed_pseudogene	structural maintenance of chromosomes 3 (SMC3) pseudogene	-	28	22	22	24	27	32	2.04019	1.70533	1.63576	2.0027	2.37106	4.59281
ENSG00000006744	1765.88	1494.13	1502.69	2111.08	2050.13	1651.46	1587.57	1937.56	-0.288073	0.178163	0.374385	0.426681	ELAC2	17	12992391	13018187	-	6345	protein_coding	elaC ribonuclease Z 2 [Source:HGNC Symbol;Acc:HGNC:14198]	-	2129	1701	1793	2230	2055	1043	17.9699	15.2737	15.443	21.5558	20.9048	17.3408
ENSG00000257621	278.692	335.542	373.787	230.988	231.45	310.341	329.34	257.593	0.358853	0.178261	0.374545	0.426496	PSMA3-AS1	14	58265365	58298134	-	7409	antisense	PSMA3 antisense RNA 1 [Source:HGNC Symbol;Acc:HGNC:26445]	-	336	382	446	244	232	196	2.42873	2.93749	3.28972	2.01986	2.02113	2.79069
ENSG00000131238	1278.17	1353.59	1258.81	1465.45	1399.67	1949.13	1296.85	1604.75	-0.306313	0.178313	0.374611	0.42642	PPT1	1	40071461	40097727	-	5088	protein_coding	palmitoyl-protein thioesterase 1 [Source:HGNC Symbol;Acc:HGNC:9325]	-	1541	1541	1502	1548	1403	1231	16.2202	17.2555	16.1327	18.6601	17.7982	25.5227
ENSG00000159176	877.548	830.071	797.02	1285.58	1211.12	763.187	834.88	1086.63	-0.38161	0.17837	0.374676	0.426344	CSRP1	1	201483530	201509456	-	10318	protein_coding	cysteine and glycine rich protein 1 [Source:HGNC Symbol;Acc:HGNC:2469]	-	1058	945	951	1358	1214	482	5.49149	5.21805	5.03696	8.07226	7.59431	4.92796
ENSG00000151883	287.816	333.785	303.387	252.762	225.464	277.091	308.33	251.772	0.295247	0.178387	0.374676	0.426344	PARP8	5	50665899	50846522	+	10056	protein_coding	poly(ADP-ribose) polymerase family member 8 [Source:HGNC Symbol;Acc:HGNC:26124]	-	347	380	362	267	226	175	1.84801	2.15293	1.96728	1.62846	1.4506	1.83581
ENSG00000225968	38.1543	24.5947	28.4949	99.4006	69.8341	11.0836	30.4146	60.1061	-0.992689	0.178531	0.374933	0.426046	ELFN1	7	1688119	1747954	+	3845	protein_coding	extracellular leucine rich repeat and fibronectin type III domain containing 1 [Source:HGNC Symbol;Acc:HGNC:33154]	-	46	28	34	105	70	7	0.640711	0.414891	0.483243	1.67488	1.17508	0.192051
ENSG00000140263	2559.65	2521.84	2298.03	2761.44	2777.4	3144.58	2459.84	2894.48	-0.234343	0.178671	0.375155	0.425789	SORD	15	45023104	45077185	+	6159	protein_coding	sorbitol dehydrogenase [Source:HGNC Symbol;Acc:HGNC:11184]	-	3086	2871	2742	2917	2784	1986	26.834	26.558	24.3299	29.0481	29.1759	34.0161
ENSG00000182580	201.554	141.42	128.227	180.814	198.528	256.507	157.067	211.95	-0.428051	0.178679	0.375155	0.425789	EPHB3	3	184561784	184582409	+	4532	protein_coding	EPH receptor B3 [Source:HGNC Symbol;Acc:HGNC:3394]	-	243	161	153	191	199	162	2.87155	2.02399	1.84495	2.58484	2.83419	3.77086
ENSG00000261026	9.12385	15.8109	23.4664	13.2534	3.99052	0	16.1337	5.74798	1.43278	0.178731	0.37522	0.425714	AC105046.1	8	22679013	22684009	-	4997	sense_overlapping	novel transcript, overlapping to EGR3	-	11	18	28	14	4	0	0.117892	0.205227	0.306219	0.171834	0.0516673	0
ENSG00000118777	2.48832	2.63515	3.35235	10.4134	3.99052	6.3335	2.82527	6.91247	-1.29892	0.178865	0.375457	0.425439	ABCG2	4	88090264	88231322	-	5044	protein_coding	ATP binding cassette subfamily G member 2 (Junior blood group) [Source:HGNC Symbol;Acc:HGNC:74]	-	3	3	4	11	4	4	0.0318527	0.0338859	0.0433379	0.133755	0.0511859	0.0836567
ENSG00000104442	1138.82	1143.65	1040.07	896.499	1035.54	514.597	1107.51	815.545	0.439807	0.178936	0.375561	0.42532	ARMC1	8	65602456	65634217	-	3421	protein_coding	armadillo repeat containing 1 [Source:HGNC Symbol;Acc:HGNC:17684]	-	1373	1302	1241	947	1038	325	21.494	21.6835	19.8245	16.9781	19.5844	10.0218
ENSG00000171970	19.9066	17.5677	11.7332	22.7201	26.936	28.5007	16.4025	26.0523	-0.66122	0.178983	0.375582	0.425295	ZNF57	19	2900898	2918476	+	2327	protein_coding	zinc finger protein 57 [Source:HGNC Symbol;Acc:HGNC:13125]	zf-C2H2	24	20	14	24	27	18	0.552351	0.489673	0.328787	0.632566	0.748915	0.816003
ENSG00000175772	189.942	177.433	162.589	106.974	98.7653	182.088	176.655	129.276	0.461021	0.178989	0.375582	0.425295	LINC01106	2	110375138	110384442	-	2774	lincRNA	long intergenic non-protein coding RNA 1106 [Source:HGNC Symbol;Acc:HGNC:26769]	-	229	202	194	113	99	115	4.42109	4.14875	3.82189	2.49841	2.30353	4.37328
ENSG00000228043	10.7827	7.02706	12.5713	3.78669	6.98341	3.16675	10.127	4.64562	1.09726	0.179051	0.375641	0.425227	AC114763.1	2	138418284	138501698	-	1313	lincRNA	novel transcript	-	13	8	15	4	7	2	0.530248	0.347134	0.624324	0.186847	0.344111	0.160687
ENSG00000169714	7095.04	8013.48	7269.56	8129.08	8287.31	11498.5	7459.36	9304.95	-0.318768	0.17906	0.375641	0.425227	CNBP	3	129169484	129183922	-	1927	protein_coding	CCHC-type zinc finger nucleic acid binding protein [Source:HGNC Symbol;Acc:HGNC:13164]	Others	8554	9123	8674	8587	8307	7262	237.732	269.729	245.992	273.307	278.245	397.549
ENSG00000134899	55.5725	75.5409	82.1325	53.9603	51.8767	7.91687	71.082	37.918	0.888191	0.179086	0.375653	0.425214	ERCC5	13	102807146	102876001	+	8242	protein_coding	ERCC excision repair 5, endonuclease [Source:HGNC Symbol;Acc:HGNC:3437]	-	67	86	98	57	52	5	0.435354	0.594481	0.649796	0.424163	0.407227	0.063996
ENSG00000226132	14.9299	28.9866	18.4379	15.1468	9.9763	0	20.7848	8.37435	1.26226	0.17912	0.375678	0.425185	RPS3AP46	14	53612724	53613405	+	682	processed_pseudogene	ribosomal protein S3a pseudogene 46 [Source:HGNC Symbol;Acc:HGNC:36338]	-	18	33	22	16	10	0	1.41348	2.75678	1.76288	1.43889	0.946414	0
ENSG00000139971	8.29441	14.9325	14.2475	13.2534	28.9313	23.7506	12.4915	21.9784	-0.81091	0.17917	0.375737	0.425116	ARMH4	14	57999735	58298139	-	7565	protein_coding	armadillo-like helical domain containing 4 [Source:HGNC Symbol;Acc:HGNC:19846]	-	10	17	17	14	29	15	0.0707932	0.12803	0.122807	0.113504	0.247431	0.209169
ENSG00000083097	350.024	325.88	396.415	295.362	265.37	50.668	357.44	203.8	0.806417	0.179194	0.375745	0.425107	DOP1A	6	83067666	83171350	+	10045	protein_coding	DOP1 leucine zipper like protein A [Source:HGNC Symbol;Acc:HGNC:21194]	-	422	371	473	312	266	32	2.2499	2.10424	2.57332	1.905	1.70922	0.336059
ENSG00000282876	1.65888	2.63515	4.19043	5.68003	1.99526	17.4171	2.82815	8.36414	-1.5196	0.179297	0.375915	0.42491	Z98752.4	20	43590009	43590596	-	588	lincRNA	novel transcript	-	2	3	5	6	2	11	0.18216	0.290681	0.464704	0.625842	0.219542	1.97347
ENSG00000131019	106.998	96.6221	102.247	55.8537	62.8507	0	101.955	39.5681	1.35582	0.179363	0.375966	0.424852	ULBP3	6	150063150	150069095	-	988	protein_coding	UL16 binding protein 3 [Source:HGNC Symbol;Acc:HGNC:14895]	-	129	110	122	59	63	0	6.99251	6.3432	6.74817	3.66257	4.11575	0
ENSG00000198837	1347.84	1248.18	1408.82	1149.26	1172.21	554.181	1334.95	958.552	0.476453	0.179368	0.375966	0.424852	DENND4B	1	153929501	153946696	-	7584	protein_coding	DENN domain containing 4B [Source:HGNC Symbol;Acc:HGNC:29044]	-	1625	1421	1681	1214	1175	350	11.4751	10.675	12.113	9.81773	10.0001	4.86839
ENSG00000001461	756.45	816.017	723.269	656.044	636.488	221.672	765.245	504.735	0.598115	0.179385	0.375966	0.424852	NIPAL3	1	24415794	24472976	+	9404	protein_coding	NIPA like domain containing 3 [Source:HGNC Symbol;Acc:HGNC:25233]	-	912	929	863	693	638	140	5.19377	5.62828	5.01512	4.51972	4.37898	1.57048
ENSG00000273599	87.0913	135.271	215.388	112.654	101.758	19.0005	145.917	77.8042	0.898578	0.179464	0.376072	0.424729	AL731571.1	10	124996064	125001491	+	5428	antisense	novel transcript, antisense to CTBP2	-	105	154	257	119	102	12	1.03598	1.61642	2.58748	1.34462	1.2129	0.233215
ENSG00000138617	484.393	415.475	400.605	376.776	378.102	250.173	433.491	335.017	0.36784	0.17949	0.376072	0.424729	PARP16	15	65234460	65300618	-	3715	protein_coding	poly(ADP-ribose) polymerase family member 16 [Source:HGNC Symbol;Acc:HGNC:26040]	-	584	473	478	398	379	158	8.41888	7.25395	7.03157	6.57075	6.58485	4.48657
ENSG00000156232	316.017	233.65	269.026	251.815	204.514	174.171	272.897	210.167	0.372691	0.1795	0.376072	0.424729	WHAMM	15	82809628	82836108	+	5123	protein_coding	WAS protein homolog associated with actin, golgi membranes and microtubules [Source:HGNC Symbol;Acc:HGNC:30493]	-	381	266	321	266	205	110	3.98291	2.95821	3.42424	3.18455	2.58282	2.26508
ENSG00000174945	14.1005	8.78383	8.38086	7.57338	3.99052	0	10.4217	3.85463	1.35323	0.179622	0.376283	0.424486	AMZ1	7	2679522	2775500	+	7011	protein_coding	archaelysin family metallopeptidase 1 [Source:HGNC Symbol;Acc:HGNC:22231]	-	17	10	10	8	4	0	0.129858	0.0812629	0.0779477	0.0699844	0.0368252	0
ENSG00000057935	400.62	426.016	450.052	543.39	496.82	481.346	425.563	507.185	-0.254367	0.179654	0.376304	0.424461	MTA3	2	42494569	42756947	+	10580	protein_coding	metastasis associated 1 family member 3 [Source:HGNC Symbol;Acc:HGNC:23784]	zf-GATA	483	485	537	574	498	304	2.4449	2.61173	2.77378	3.32749	3.03815	3.03112
ENSG00000204315	175.012	112.433	132.418	130.641	124.704	473.429	139.954	242.925	-0.790819	0.179735	0.37643	0.424316	FKBPL	6	32128707	32130291	-	1345	protein_coding	FK506 binding protein like [Source:HGNC Symbol;Acc:HGNC:13949]	-	211	128	158	138	125	299	8.40157	5.42201	6.41975	6.29286	5.99864	23.4512
ENSG00000117592	2727.2	2822.24	2636.62	2893.03	2726.52	6034.24	2728.69	3884.6	-0.509159	0.17986	0.376647	0.424066	PRDX6	1	173477266	173488807	+	2367	protein_coding	peroxiredoxin 6 [Source:HGNC Symbol;Acc:HGNC:16753]	-	3288	3213	3146	3056	2733	3811	74.3933	77.3366	72.6347	79.1856	74.5258	169.846
ENSG00000175073	350.853	343.448	338.587	293.468	306.272	163.088	344.296	254.276	0.431915	0.18009	0.377058	0.423592	VCPIP1	8	66628487	66667217	-	9942	protein_coding	valosin containing protein interacting protein 1 [Source:HGNC Symbol;Acc:HGNC:30897]	-	423	391	404	310	307	103	2.27859	2.24066	2.22071	1.9124	1.9931	1.0929
ENSG00000117410	2396.25	2304.88	2211.71	2431.05	2454.17	4515.79	2304.28	3133.67	-0.443011	0.180099	0.377058	0.423592	ATP6V0B	1	43974487	43978295	+	3535	protein_coding	ATPase H+ transporting V0 subunit b [Source:HGNC Symbol;Acc:HGNC:861]	-	2889	2624	2639	2568	2460	2852	43.7682	42.2909	40.7975	44.555	44.917	85.1091
ENSG00000145246	232.243	257.366	208.684	174.188	206.509	53.8347	232.764	144.844	0.677686	0.180266	0.377362	0.423242	ATP10D	4	47485288	47593486	+	7965	protein_coding	ATPase phospholipid transporting 10D (putative) [Source:HGNC Symbol;Acc:HGNC:13549]	-	280	293	249	184	207	34	1.88266	2.09582	1.70843	1.41685	1.67745	0.450307
ENSG00000139718	668.529	582.368	680.526	579.363	504.801	186.838	643.808	423.667	0.601038	0.180323	0.377437	0.423155	SETD1B	12	121804180	121832584	+	8314	protein_coding	SET domain containing 1B [Source:HGNC Symbol;Acc:HGNC:29187]	-	806	663	812	612	506	118	5.19189	4.54335	5.3374	4.51474	3.92831	1.49723
ENSG00000186446	24.0538	34.2569	15.9236	16.0934	16.9597	9.50025	24.7448	14.1845	0.777907	0.180363	0.377453	0.423137	ZNF501	3	44729596	44737083	+	3910	protein_coding	zinc finger protein 501 [Source:HGNC Symbol;Acc:HGNC:23717]	zf-C2H2	29	39	19	17	17	6	0.397211	0.568277	0.265559	0.266663	0.280632	0.161879
ENSG00000179886	500.153	338.177	324.339	310.509	336.201	197.922	387.556	281.544	0.457607	0.180374	0.377453	0.423137	TIGD5	8	143597835	143603224	+	5390	protein_coding	tigger transposable element derived 5 [Source:HGNC Symbol;Acc:HGNC:18336]	-	603	385	387	328	337	125	5.99141	4.06953	3.92379	3.7323	4.03558	2.44645
ENSG00000163219	72.9908	68.5138	70.3993	54.907	48.8839	57.0015	70.6346	53.5975	0.402691	0.180452	0.377572	0.423001	ARHGAP25	2	68679601	68826833	+	5452	protein_coding	Rho GTPase activating protein 25 [Source:HGNC Symbol;Acc:HGNC:28951]	-	88	78	84	58	49	36	0.864425	0.8151	0.84199	0.652474	0.580104	0.696566
ENSG00000172046	1760.9	1777.85	1687.07	1506.16	1598.2	1273.03	1741.94	1459.13	0.254623	0.180478	0.377581	0.42299	USP19	3	49108046	49120938	-	5731	protein_coding	ubiquitin specific peptidase 19 [Source:HGNC Symbol;Acc:HGNC:12617]	-	2123	2024	2013	1591	1602	804	19.839	20.1211	19.1954	17.0267	18.0425	14.7993
ENSG00000253540	51.4253	55.3381	62.0184	48.2803	41.9005	23.7506	56.2606	37.9771	0.545173	0.180634	0.377822	0.422713	FAM86HP	3	130099092	130111472	-	1301	transcribed_unprocessed_pseudogene	family with sequence similarity 86 member H, pseudogene [Source:HGNC Symbol;Acc:HGNC:42359]	-	62	63	74	51	42	15	2.5522	2.7589	3.10841	2.40427	2.08371	1.21627
ENSG00000178971	266.25	292.501	324.339	393.816	433.969	294.508	294.364	374.097	-0.349114	0.180636	0.377822	0.422713	CTC1	17	8224821	8248095	-	8566	protein_coding	CST telomere replication complex component 1 [Source:HGNC Symbol;Acc:HGNC:26169]	-	321	333	387	416	435	186	2.00691	2.21482	2.46897	2.97856	3.27776	2.29061
ENSG00000197102	7536.3	7372.26	7477.41	6537.72	6144.4	2170.81	7461.99	4950.98	0.591608	0.180716	0.377944	0.422573	DYNC1H1	14	101964510	102056443	+	36852	protein_coding	dynein cytoplasmic 1 heavy chain 1 [Source:HGNC Symbol;Acc:HGNC:2961]	-	9086	8393	8922	6906	6159	1371	13.2042	12.9756	13.2308	11.4936	10.7873	3.92457
ENSG00000178691	1315.49	1516.97	1437.32	1276.11	1228.08	726.769	1423.26	1076.99	0.400808	0.180809	0.378072	0.422426	SUZ12	17	31937018	32001045	+	6547	protein_coding	SUZ12, polycomb repressive complex 2 subunit [Source:HGNC Symbol;Acc:HGNC:17101]	-	1586	1727	1715	1348	1231	459	12.9736	15.0287	14.3155	12.6281	12.1362	7.39582
ENSG00000128585	803.728	916.153	879.991	786.685	730.265	416.428	866.624	644.459	0.425079	0.18082	0.378072	0.422426	MKLN1	7	131110096	131496636	+	12878	protein_coding	muskelin 1 [Source:HGNC Symbol;Acc:HGNC:7109]	-	969	1043	1050	831	732	263	4.02973	4.61433	4.45579	3.95771	3.66883	2.15438
ENSG00000008300	1744.31	1878.86	2488.28	1741.88	1754.83	932.608	2037.15	1476.44	0.463593	0.18098	0.378361	0.422094	CELSR3	3	48636469	48662915	-	13873	protein_coding	cadherin EGF LAG seven-pass G-type receptor 3 [Source:HGNC Symbol;Acc:HGNC:3230]	-	2103	2139	2969	1840	1759	589	8.11838	8.78441	11.6956	8.13464	8.18391	4.47879
ENSG00000223509	26.5421	25.4731	23.4664	17.9868	14.9644	15.8337	25.1605	16.2617	0.626298	0.181001	0.378362	0.422093	AC135983.2	15	32519848	32536926	-	2846	transcribed_processed_pseudogene	WAS protein homolog associated with actin, golgi membranes and microtubules (WHAMM) pseudogene	-	32	29	28	19	15	10	0.602165	0.580544	0.537659	0.409458	0.34019	0.370664
ENSG00000171103	482.735	579.732	491.957	376.776	371.118	31.6675	518.141	259.854	0.993147	0.18103	0.378374	0.422079	TRMT61B	2	28849821	28870301	-	2056	protein_coding	tRNA methyltransferase 61B [Source:HGNC Symbol;Acc:HGNC:26070]	-	582	660	587	398	372	20	15.16	18.2891	15.6027	11.8727	11.6784	1.02618
ENSG00000185271	0	3.51353	3.35235	4.73336	0.99763	22.1672	2.28863	9.29941	-1.9968	0.18105	0.378374	0.422079	KLHL33	14	20425852	20436158	-	5501	protein_coding	kelch like family member 33 [Source:HGNC Symbol;Acc:HGNC:31952]	-	0	4	4	5	1	14	0	0.0414277	0.0397376	0.0557467	0.0117334	0.268474
ENSG00000146038	281.18	321.488	302.549	203.535	186.557	304.008	301.739	231.366	0.389332	0.181132	0.378499	0.421935	DCDC2	6	24171756	24358052	-	4996	protein_coding	doublecortin domain containing 2 [Source:HGNC Symbol;Acc:HGNC:18141]	-	339	366	361	215	187	192	3.63394	4.17379	3.94883	2.63941	2.41593	4.0541
ENSG00000143164	332.606	387.367	385.52	291.575	345.18	231.173	368.497	289.309	0.345024	0.18121	0.378619	0.421798	DCAF6	1	167935783	168075843	+	6306	protein_coding	DDB1 and CUL4 associated factor 6 [Source:HGNC Symbol;Acc:HGNC:30002]	-	401	441	460	308	346	146	3.40558	3.98435	3.98646	2.99563	3.5415	2.44239
ENSG00000166479	770.55	896.829	833.058	731.778	737.248	571.598	833.479	680.208	0.291133	0.181237	0.378628	0.421787	TMX3	18	68673688	68715298	-	7637	protein_coding	thioredoxin related transmembrane protein 3 [Source:HGNC Symbol;Acc:HGNC:24718]	-	929	1021	994	773	739	361	6.51468	7.61685	7.1129	6.20794	6.24578	4.98655
ENSG00000147872	391.496	378.583	355.349	253.708	223.469	381.593	375.143	286.257	0.39537	0.181345	0.37881	0.421579	PLIN2	9	19108375	19149290	-	5086	protein_coding	perilipin 2 [Source:HGNC Symbol;Acc:HGNC:248]	-	472	431	424	268	224	241	4.97011	4.82807	4.55589	3.23184	2.84274	4.99869
ENSG00000248487	116.951	112.433	128.227	125.907	124.704	280.257	119.204	176.956	-0.562293	0.181366	0.37881	0.421579	ABHD14A	3	51971426	51981199	+	2378	protein_coding	abhydrolase domain containing 14A [Source:HGNC Symbol;Acc:HGNC:24538]	-	141	128	153	133	125	177	3.17547	3.06669	3.51611	3.43029	3.39284	7.85194
ENSG00000119402	1371.9	1457.24	1434.8	1178.61	1279.96	528.847	1421.31	995.804	0.511995	0.181413	0.378819	0.421568	FBXW2	9	120751978	120793412	-	11263	protein_coding	F-box and WD repeat domain containing 2 [Source:HGNC Symbol;Acc:HGNC:13608]	-	1654	1659	1712	1245	1283	334	7.86469	8.39198	8.30679	6.77963	7.35255	3.1283
ENSG00000164691	21.5655	20.2028	12.5713	15.1468	5.98578	0	18.1132	7.04418	1.30853	0.181438	0.378819	0.421568	TAGAP	6	159034468	159045152	-	4089	protein_coding	T cell activation RhoGTPase activating protein [Source:HGNC Symbol;Acc:HGNC:15669]	-	26	23	15	16	6	0	0.340531	0.320467	0.200474	0.23999	0.0947108	0
ENSG00000114742	759.768	777.369	724.107	621.017	602.568	137.754	753.748	453.78	0.729998	0.181463	0.378819	0.421568	WDR48	3	39051998	39096671	+	7488	protein_coding	WD repeat domain 48 [Source:HGNC Symbol;Acc:HGNC:30914]	-	916	885	864	656	604	87	6.55134	6.73364	6.30567	5.37315	5.20639	1.22566
ENSG00000198951	392.325	360.137	380.491	291.575	306.272	55.4181	377.651	217.755	0.790437	0.181476	0.378819	0.421568	NAGA	22	42058354	42070842	-	3706	protein_coding	alpha-N-acetylgalactosaminidase [Source:HGNC Symbol;Acc:HGNC:7631]	-	473	410	454	308	307	35	6.83528	6.30305	6.69474	5.09725	5.34685	0.996273
ENSG00000204054	933.95	948.653	1094.54	1088.67	1109.36	1561.21	992.381	1253.08	-0.33523	0.181478	0.378819	0.421568	LINC00963	9	129483451	129513686	+	13171	processed_transcript	long intergenic non-protein coding RNA 963 [Source:HGNC Symbol;Acc:HGNC:48716]	-	1126	1080	1306	1150	1112	986	4.57847	4.67173	5.41886	5.35513	5.44943	7.89721
ENSG00000153551	311.87	223.109	196.112	293.468	293.303	380.01	243.697	322.261	-0.400459	0.181547	0.378917	0.421456	CMTM7	3	32391671	32483067	+	3751	protein_coding	CKLF like MARVEL transmembrane domain containing 7 [Source:HGNC Symbol;Acc:HGNC:19178]	-	376	254	234	310	294	240	5.36835	3.85797	3.4092	5.0688	5.05901	6.74963
ENSG00000233203	4.97664	6.14868	4.19043	2.84002	3.99052	38.001	5.10525	14.9438	-1.51522	0.181656	0.37907	0.42128	DHCR24-DT	1	54887563	54888850	+	765	antisense	DHCR24 divergent transcript [Source:HGNC Symbol;Acc:HGNC:53969]	-	6	7	5	3	4	24	0.42004	0.521325	0.357184	0.24052	0.337492	3.30952
ENSG00000204792	63.8669	54.4597	56.9899	44.4936	49.8815	25.334	58.4388	39.903	0.530176	0.181663	0.37907	0.42128	LINC01291	2	74918148	74938418	+	4176	lincRNA	long intergenic non-protein coding RNA 1291 [Source:HGNC Symbol;Acc:HGNC:50358]	-	77	62	68	47	50	16	0.987485	0.84587	0.889881	0.690285	0.772814	0.40418
ENSG00000279048	21.5655	28.1082	28.4949	22.7201	13.9668	9.50025	26.0562	15.3957	0.728124	0.181697	0.379096	0.421251	AC080080.1	7	17940503	17942922	+	2420	TEC	tec	-	26	32	34	24	14	6	0.575385	0.753368	0.767798	0.608257	0.373403	0.261548
ENSG00000232871	1.65888	4.39191	5.8666	7.57338	3.99052	19.0005	3.97247	10.1881	-1.32289	0.181819	0.379305	0.421012	SEC1P	19	48638071	48682245	+	2634	transcribed_unitary_pseudogene	secretory blood group 1, pseudogene [Source:HGNC Symbol;Acc:HGNC:44149]	-	2	5	7	8	4	12	0.0406644	0.10815	0.145233	0.18628	0.0980188	0.480597
ENSG00000101493	583.926	471.691	564.87	454.403	426.986	109.253	540.163	330.214	0.707089	0.181856	0.379321	0.420993	ZNF516	18	76358190	76495190	-	8217	protein_coding	zinc finger protein 516 [Source:HGNC Symbol;Acc:HGNC:28990]	zf-C2H2	704	537	674	480	428	69	4.58838	3.72335	4.4826	3.58277	3.36199	0.885832
ENSG00000162341	386.519	378.583	463.462	337.962	363.137	294.508	409.521	331.869	0.300865	0.18187	0.379321	0.420993	TPCN2	11	69048897	69162440	+	10283	protein_coding	two pore segment channel 2 [Source:HGNC Symbol;Acc:HGNC:20820]	-	466	431	553	357	364	186	2.42698	2.38797	2.93893	2.12931	2.28479	1.90813
ENSG00000136827	538.307	581.489	538.051	466.709	466.891	476.596	552.616	470.065	0.2337	0.181975	0.379496	0.420793	TOR1A	9	129812944	129824134	-	3766	protein_coding	torsin family 1 member A [Source:HGNC Symbol;Acc:HGNC:3098]	-	649	662	642	493	468	301	9.22922	10.015	9.31619	8.02893	8.02104	8.43144
ENSG00000280434	14.9299	16.6893	15.0856	19.8801	22.9455	31.6675	15.5683	24.831	-0.65515	0.182157	0.379831	0.42041	AL031595.3	22	44139365	44153626	+	14262	sense_overlapping	novel transcript, sense overlapping PARVB	-	18	19	18	21	23	20	0.0675916	0.0759007	0.0689724	0.0903087	0.104091	0.147933
ENSG00000204791	137.687	85.2031	108.951	77.6271	94.7748	69.6685	110.614	80.6902	0.450479	0.182249	0.379977	0.420242	SMPD5	8	144049079	144051522	+	1868	transcribed_unitary_pseudogene	sphingomyelin phosphodiesterase 5 [Source:HGNC Symbol;Acc:HGNC:52275]	-	166	97	130	82	95	44	4.75917	2.95847	3.80321	2.69233	3.28256	2.4848
ENSG00000077549	2851.62	2841.57	2687.74	2525.72	2465.14	1779.71	2793.64	2256.86	0.307108	0.182317	0.380074	0.420132	CAPZB	1	19338776	19485539	-	3238	protein_coding	capping actin protein of muscle Z-line subunit beta [Source:HGNC Symbol;Acc:HGNC:1491]	-	3438	3235	3207	2668	2471	1124	56.863	56.9206	54.1259	50.5359	49.2562	36.6189
ENSG00000015413	2294.23	2143.25	2159.75	2474.6	2336.45	3480.26	2199.08	2763.77	-0.32911	0.182435	0.380275	0.419903	DPEP1	16	89613308	89638456	+	2737	protein_coding	dipeptidase 1 [Source:HGNC Symbol;Acc:HGNC:3002]	-	2766	2440	2577	2614	2342	2198	54.1225	50.7911	51.4545	58.5763	55.2303	84.7166
ENSG00000218336	217.313	203.785	191.084	162.828	182.566	69.6685	204.061	138.354	0.552538	0.182502	0.380369	0.419795	TENM3	4	182143987	182803024	+	11983	protein_coding	teneurin transmembrane protein 3 [Source:HGNC Symbol;Acc:HGNC:29944]	-	262	232	228	172	183	44	1.17094	1.10305	1.03981	0.880347	0.985714	0.387349
ENSG00000221817	20.736	26.3515	36.0377	12.3067	9.9763	26.9174	27.7084	16.4001	0.79714	0.18256	0.380443	0.419711	PPP3CB-AS1	10	73495525	73520070	+	5687	processed_transcript	PPP3CB antisense RNA 1 (head to head) [Source:HGNC Symbol;Acc:HGNC:50750]	-	25	30	43	13	10	17	0.235428	0.300546	0.413208	0.140201	0.113496	0.315342
ENSG00000168395	1025.19	881.896	948.714	923.952	945.753	2462.15	951.933	1443.95	-0.600095	0.182581	0.380443	0.419711	ING5	2	241687085	241729478	+	10259	protein_coding	inhibitor of growth family member 5 [Source:HGNC Symbol;Acc:HGNC:19421]	-	1236	1004	1132	976	948	1555	6.45229	5.57572	6.0301	5.83493	5.96443	15.9897
ENSG00000107581	8061.33	8317.4	7620.72	7070.7	6915.57	3302.92	7999.82	5763.06	0.47289	0.182787	0.380778	0.419328	EIF3A	10	119033670	119080823	-	7101	protein_coding	eukaryotic translation initiation factor 3 subunit A [Source:HGNC Symbol;Acc:HGNC:3271]	-	9719	9469	9093	7469	6932	2086	73.2997	75.9726	69.9795	64.511	63.0093	30.9892
ENSG00000196812	73.8202	86.0815	81.2944	57.747	56.8649	69.6685	80.3987	61.4268	0.396927	0.182791	0.380778	0.419328	ZSCAN16	6	28124560	28130082	+	1328	protein_coding	zinc finger and SCAN domain containing 16 [Source:HGNC Symbol;Acc:HGNC:20813]	zf-C2H2	89	98	97	61	57	44	3.58916	4.20436	3.99169	2.81723	2.7704	3.49519
ENSG00000154217	78.7969	57.0949	76.2659	73.8404	94.7748	129.837	70.7192	99.484	-0.481998	0.182806	0.380778	0.419328	PITPNC1	17	67377281	67697261	+	7819	protein_coding	phosphatidylinositol transfer protein cytoplasmic 1 [Source:HGNC Symbol;Acc:HGNC:21045]	-	95	65	91	78	95	82	0.650688	0.473625	0.636024	0.611835	0.78422	1.10631
ENSG00000254876	13.2711	8.78383	15.0856	3.78669	3.99052	11.0836	12.3801	6.28694	1.04912	0.182916	0.380952	0.41913	SUGT1P4-STRA6LP	9	97238449	97297314	+	3701	processed_transcript	SUGT1P4-STRA6LP readthrough [Source:HGNC Symbol;Acc:HGNC:53834]	-	16	10	18	4	4	7	0.231527	0.153941	0.265789	0.0662875	0.06976	0.199524
ENSG00000243766	3.31776	11.419	7.54278	1.89334	4.98815	0	7.4265	2.29383	1.61042	0.182933	0.380952	0.41913	HOTTIP	7	27198575	27207259	+	5086	antisense	HOXA distal transcript antisense RNA [Source:HGNC Symbol;Acc:HGNC:37461]	-	4	13	9	2	5	0	0.0421196	0.145626	0.0967051	0.0241182	0.063454	0
ENSG00000153015	661.064	696.557	595.041	685.391	690.36	1328.45	650.888	901.401	-0.468049	0.183026	0.3811	0.418962	CWC27	5	64768930	65018763	+	3740	protein_coding	CWC27 spliceosome associated protein homolog [Source:HGNC Symbol;Acc:HGNC:10664]	-	797	793	710	724	692	839	11.4127	12.0802	10.3746	11.8729	11.9426	23.665
ENSG00000074755	797.922	812.504	917.705	751.658	733.258	463.929	842.71	649.615	0.373202	0.183077	0.381143	0.418912	ZZEF1	17	4004445	4143020	-	15878	protein_coding	zinc finger ZZ-type and EF-hand domain containing 1 [Source:HGNC Symbol;Acc:HGNC:29027]	-	962	925	1095	794	735	293	3.24474	3.31908	3.76879	3.06701	2.98784	1.94665
ENSG00000175322	100.362	138.784	154.208	182.708	199.526	140.92	131.118	174.385	-0.416028	0.18309	0.381143	0.418912	ZNF519	18	14057457	14132490	-	15787	protein_coding	zinc finger protein 519 [Source:HGNC Symbol;Acc:HGNC:30574]	zf-C2H2	121	158	184	193	200	89	0.410474	0.570203	0.636945	0.749806	0.817703	0.594711
ENSG00000279198	19.9066	24.5947	26.8188	6.62671	12.9692	22.1672	23.7734	13.921	0.815379	0.183112	0.381143	0.418912	AC008894.3	19	16074293	16077395	-	3103	TEC	TEC	-	24	28	32	7	13	14	0.414219	0.514101	0.563575	0.138359	0.270413	0.475951
ENSG00000205869	9.12385	10.5406	21.7902	10.4134	4.98815	0	13.8182	5.13385	1.36457	0.183179	0.381238	0.418804	KRTAP5-1	11	1584342	1585283	-	942	protein_coding	keratin associated protein 5-1 [Source:HGNC Symbol;Acc:HGNC:23596]	-	11	12	26	11	5	0	0.625377	0.725776	1.50836	0.716197	0.342598	0
ENSG00000174485	713.319	825.68	848.981	697.698	640.478	215.339	795.993	517.838	0.618113	0.183245	0.381331	0.418698	DENND4A	15	65658046	65792293	-	10623	protein_coding	DENN domain containing 4A [Source:HGNC Symbol;Acc:HGNC:24321]	-	860	940	1013	737	642	136	4.33562	5.04142	5.2113	4.25511	3.9008	1.35054
ENSG00000168827	1071.64	1227.1	1083.65	912.592	1045.52	470.262	1127.46	809.457	0.476426	0.183279	0.381357	0.418668	GFM1	3	158644278	158692575	+	9032	protein_coding	G elongation factor mitochondrial 1 [Source:HGNC Symbol;Acc:HGNC:13780]	-	1292	1397	1293	964	1048	297	7.66089	8.81221	7.82344	6.54612	7.48933	3.46887
ENSG00000178904	456.192	516.489	480.223	442.096	392.069	372.093	484.302	402.086	0.266342	0.183313	0.381381	0.418641	DPY19L3	19	32405543	32485895	+	10781	protein_coding	dpy-19 like C-mannosyltransferase 3 [Source:HGNC Symbol;Acc:HGNC:27120]	-	550	588	573	467	393	235	2.73215	3.10735	2.90455	2.65674	2.35287	2.29945
ENSG00000111196	431.309	541.084	523.804	444.936	413.019	1710.04	498.732	856	-0.777974	0.183349	0.381407	0.418611	MAGOHB	12	10604190	10613623	-	4856	protein_coding	mago homolog B, exon junction complex subunit [Source:HGNC Symbol;Acc:HGNC:25504]	-	520	616	625	470	414	1080	5.73489	7.22727	7.03371	5.93622	5.50284	23.4618
ENSG00000157500	1268.21	1394.87	1218.58	1150.21	1144.28	801.188	1293.89	1031.89	0.324926	0.183368	0.381407	0.418611	APPL1	3	57227726	57278105	+	7513	protein_coding	adaptor protein, phosphotyrosine interacting with PH domain and leucine zipper 1 [Source:HGNC Symbol;Acc:HGNC:24035]	-	1529	1588	1454	1215	1147	506	10.8992	12.0423	10.5763	9.91868	9.85406	7.10482
ENSG00000187091	23.2243	44.7975	39.3901	68.1604	64.8459	33.2509	35.804	55.4191	-0.643625	0.183485	0.381561	0.418436	PLCD1	3	38007496	38029762	-	4314	protein_coding	phospholipase C delta 1 [Source:HGNC Symbol;Acc:HGNC:9060]	-	28	51	47	72	65	21	0.347599	0.673538	0.595389	1.02363	0.97252	0.513517
ENSG00000155760	53.9137	41.284	48.609	77.6271	59.8578	58.5849	47.9355	65.3566	-0.452431	0.183486	0.381561	0.418436	FZD7	2	202034587	202038445	+	3859	protein_coding	frizzled class receptor 7 [Source:HGNC Symbol;Acc:HGNC:4045]	-	65	47	58	82	60	37	0.902067	0.693898	0.821366	1.30326	1.00356	1.01145
ENSG00000125970	7075.13	5569.82	5457.62	6682.56	6623.26	10337.9	6034.19	7881.23	-0.385062	0.183507	0.381561	0.418436	RALY	20	33993646	34108308	+	7513	protein_coding	RALY heterogeneous nuclear ribonucleoprotein [Source:HGNC Symbol;Acc:HGNC:15921]	-	8530	6341	6512	7059	6639	6529	60.8045	48.0858	47.3679	57.6263	57.0367	91.6746
ENSG00000235508	10.7827	3.51353	3.35235	5.68003	6.98341	33.2509	5.88287	15.3048	-1.34434	0.183558	0.381621	0.418368	RPS2P7	20	45640486	45641370	-	885	processed_pseudogene	ribosomal protein S2 pseudogene 7 [Source:HGNC Symbol;Acc:HGNC:15838]	-	13	4	4	6	7	21	0.786684	0.257507	0.247002	0.415814	0.510529	2.50318
ENSG00000183576	1407.56	1404.53	1375.3	1109.5	1124.33	1317.37	1395.8	1183.73	0.238938	0.183617	0.381699	0.418279	SETD3	14	99397746	99480889	-	5188	protein_coding	SET domain containing 3 [Source:HGNC Symbol;Acc:HGNC:20493]	-	1697	1599	1641	1172	1127	832	17.5179	17.5599	17.2859	13.8554	14.0213	16.9176
ENSG00000227533	32.3482	51.8246	69.5612	43.5469	53.872	186.838	51.2446	94.7524	-0.877121	0.183721	0.381856	0.4181	SLC2A1-AS1	1	42959049	42983358	+	3364	lincRNA	SLC2A1 antisense RNA 1 [Source:HGNC Symbol;Acc:HGNC:44187]	-	39	59	83	46	54	118	0.620882	0.999237	1.34836	0.838673	1.0361	3.70034
ENSG00000008311	77.138	89.595	92.1895	67.2137	58.8602	6.3335	86.3075	44.1358	0.952691	0.183736	0.381856	0.4181	AASS	7	122075647	122144280	-	4591	protein_coding	aminoadipate-semialdehyde synthase [Source:HGNC Symbol;Acc:HGNC:17366]	-	93	102	110	71	59	4	1.08487	1.2658	1.30939	0.94851	0.829488	0.0919112
ENSG00000264350	3.31776	4.39191	11.7332	18.9334	3.99052	23.7506	6.48096	15.5582	-1.24747	0.183767	0.381874	0.418079	SNRPGP2	18	54406889	54407114	-	226	processed_pseudogene	small nuclear ribonucleoprotein polypeptide G pseudogene 2 [Source:HGNC Symbol;Acc:HGNC:30999]	-	4	5	14	20	4	15	0.947877	1.26047	3.38535	5.42766	1.1424	7.00162
ENSG00000149925	199.066	202.028	205.331	161.881	152.637	25.334	202.142	113.284	0.828365	0.183807	0.381912	0.418036	ALDOA	16	30064164	30070457	+	3916	protein_coding	aldolase, fructose-bisphosphate A [Source:HGNC Symbol;Acc:HGNC:414]	-	240	230	245	171	153	16	3.28223	3.34624	3.41906	2.67821	2.52182	0.431016
ENSG00000143398	1168.68	1198.99	1143.15	975.073	952.736	239.09	1170.27	722.3	0.694797	0.18384	0.381937	0.418008	PIP5K1A	1	151197949	151249536	+	5405	protein_coding	phosphatidylinositol-4-phosphate 5-kinase type 1 alpha [Source:HGNC Symbol;Acc:HGNC:8994]	-	1409	1365	1364	1030	955	151	13.961	14.3883	13.7912	11.6878	11.4044	2.94711
ENSG00000266392	9.12385	2.63515	6.70469	7.57338	2.99289	41.1677	6.15456	17.2447	-1.4554	0.18387	0.381954	0.417989	MIR4740	17	81400716	81400778	-	63	miRNA	microRNA 4740 [Source:HGNC Symbol;Acc:HGNC:41711]	-	11	3	8	8	3	26	9.35088	2.71302	6.93957	7.78826	3.07359	43.536
ENSG00000177721	17.4183	26.3515	19.276	25.5602	17.9573	74.4186	21.0152	39.312	-0.88315	0.183975	0.382127	0.417792	ANXA2R	5	43039081	43043170	-	2386	protein_coding	annexin A2 receptor [Source:HGNC Symbol;Acc:HGNC:33463]	-	21	30	23	27	18	47	0.471356	0.716347	0.526794	0.69404	0.486931	2.07799
ENSG00000240694	39.8132	39.5272	34.3615	54.907	64.8459	39.5844	37.9006	53.1124	-0.499699	0.184089	0.382319	0.417574	PNMA2	8	26504686	26514092	-	5579	protein_coding	PNMA family member 2 [Source:HGNC Symbol;Acc:HGNC:9159]	-	48	45	41	58	65	25	0.460771	0.459545	0.401616	0.637621	0.752008	0.472715
ENSG00000160613	528.354	523.516	658.736	514.043	459.907	205.839	570.202	393.263	0.532933	0.184111	0.38232	0.417573	PCSK7	11	117204337	117232525	-	22303	protein_coding	proprotein convertase subtilisin/kexin type 7 [Source:HGNC Symbol;Acc:HGNC:8748]	-	637	596	786	543	461	130	1.5296	1.52249	1.92594	1.49323	1.33414	0.614888
ENSG00000011451	1894.44	1617.1	1757.47	1471.13	1524.38	536.764	1756.34	1177.42	0.575949	0.184144	0.382343	0.417547	WIZ	19	15419980	15449951	-	9826	protein_coding	widely interspaced zinc finger motifs [Source:HGNC Symbol;Acc:HGNC:30917]	zf-C2H2	2284	1841	2097	1554	1528	339	12.4486	10.6745	11.6629	9.69985	10.0372	3.63947
ENSG00000276180	63.8669	50.0678	51.1233	79.5205	47.8862	125.087	55.0193	84.1644	-0.601905	0.184215	0.382424	0.417455	HIST1H4I	6	27138588	27139881	+	1294	protein_coding	histone cluster 1 H4 family member i [Source:HGNC Symbol;Acc:HGNC:4793]	-	77	57	61	84	48	79	3.18682	2.50965	2.5762	3.9814	2.39427	6.44034
ENSG00000275576	5.80609	1.75677	3.35235	10.4134	1.99526	17.4171	3.6384	9.94193	-1.41879	0.184226	0.382424	0.417455	AL049539.1	20	32116171	32116629	+	459	sense_intronic	novel transcript, sense intronic to TM9SF4	-	7	2	4	11	2	11	0.816744	0.24825	0.476245	1.46984	0.281244	2.52811
ENSG00000215374	31.5187	8.78383	15.9236	43.5469	49.8815	14.2504	18.7421	35.8929	-0.948649	0.184295	0.382517	0.417349	FAM66B	8	7301611	7355354	-	3339	lincRNA	family with sequence similarity 66 member B [Source:HGNC Symbol;Acc:HGNC:28890]	-	38	10	19	46	50	9	0.609491	0.17063	0.310971	0.844953	0.966538	0.284343
ENSG00000255310	22.3949	23.7163	21.7902	18.9334	8.97867	0	22.6338	9.30404	1.23664	0.184319	0.382517	0.417349	AF131215.5	8	11107788	11109726	-	1939	sense_intronic	novel transcript	-	27	27	26	20	9	0	0.745738	0.793338	0.732789	0.63262	0.299592	0
ENSG00000229539	23.2243	22.8379	18.4379	20.8268	21.9479	77.5854	21.5001	40.12	-0.877889	0.184337	0.382517	0.417349	AL353194.1	20	3888239	3888868	-	441	antisense	novel transcript	-	28	26	22	22	22	49	3.40032	3.35898	2.72626	3.05967	3.21995	11.7212
ENSG00000283554	0.829441	4.39191	2.51426	2.84002	2.99289	19.0005	2.57854	8.2778	-1.64142	0.184384	0.382571	0.417288	LINC02341	13	42339188	42485956	+	1870	lincRNA	long intergenic non-protein coding RNA 2341 [Source:HGNC Symbol;Acc:HGNC:53261]	-	1	5	3	3	3	12	0.0286391	0.152335	0.0876724	0.0983944	0.103549	0.676948
ENSG00000250461	34.8365	75.5409	94.7038	38.8136	59.8578	14.2504	68.3604	37.6406	0.845732	0.18451	0.382787	0.417043	AC122718.1	5	61375112	61375855	+	744	processed_pseudogene	family with sequence similarity 133, member B (FAM133B) pseudogene	-	42	86	113	41	60	9	3.02327	6.58564	8.30021	3.37988	5.20527	1.2761
ENSG00000110987	412.232	359.258	345.292	669.297	641.476	285.007	372.261	531.927	-0.517228	0.18456	0.382844	0.416978	BCL7A	12	122019422	122062044	+	6565	protein_coding	BCL tumor suppressor 7A [Source:HGNC Symbol;Acc:HGNC:1004]	-	497	409	412	707	643	180	4.05436	3.54945	3.42962	6.60504	6.32181	2.89237
ENSG00000125676	1760.9	2010.62	2051.64	1691.7	1698.96	828.105	1941.05	1406.26	0.464002	0.18464	0.382966	0.41684	THOC2	X	123600561	123733056	-	10277	protein_coding	THO complex 2 [Source:HGNC Symbol;Acc:HGNC:19073]	-	2123	2289	2448	1787	1703	523	11.0633	12.6897	13.0175	10.6647	10.6958	5.36848
ENSG00000171943	155.105	155.474	141.637	125.907	127.697	106.086	150.739	119.897	0.324228	0.184766	0.383182	0.416595	SRGAP2C	1	121184810	121392822	+	7311	protein_coding	SLIT-ROBO Rho GTPase activating protein 2C [Source:HGNC Symbol;Acc:HGNC:30584]	-	187	177	169	133	128	67	1.36983	1.37933	1.26326	1.11575	1.13005	0.966749
ENSG00000125810	48.937	65.8787	87.161	63.427	38.9076	15.8337	67.3256	39.3895	0.754759	0.184788	0.383183	0.416594	CD93	20	23079349	23086340	-	6708	protein_coding	CD93 molecule [Source:HGNC Symbol;Acc:HGNC:15855]	-	59	75	104	67	39	10	0.471042	0.637002	0.847274	0.612594	0.375264	0.157262
ENSG00000254598	131.881	144.055	124.037	91.8272	91.7819	4.75012	133.324	62.7864	1.07755	0.184865	0.383266	0.416499	CSNK2A3	11	11351942	11353357	-	1416	protein_coding	casein kinase 2 alpha 3 [Source:HGNC Symbol;Acc:HGNC:2458]	-	159	164	148	97	92	3	6.0136	6.59862	5.71192	4.20145	4.19363	0.223498
ENSG00000050327	669.359	696.557	620.184	582.203	570.644	275.507	662.033	476.118	0.472761	0.184872	0.383266	0.416499	ARHGEF5	7	144355288	144380632	+	5818	protein_coding	Rho guanine nucleotide exchange factor 5 [Source:HGNC Symbol;Acc:HGNC:13209]	-	807	793	740	615	572	174	7.42848	7.76554	6.95091	6.48324	6.34582	3.15494
ENSG00000138604	650.282	699.192	696.45	606.817	570.644	247.006	681.975	474.823	0.519651	0.184897	0.383272	0.416493	GLCE	15	69160584	69272217	+	6630	protein_coding	glucuronic acid epimerase [Source:HGNC Symbol;Acc:HGNC:17855]	-	784	796	831	641	572	156	6.3329	6.84025	6.84969	5.92974	5.56862	2.48214
ENSG00000178093	138.517	130.879	139.122	101.294	90.7843	128.253	136.173	106.777	0.360428	0.184938	0.383275	0.416489	TSSK6	19	19512418	19515685	-	1666	protein_coding	testis specific serine kinase 6 [Source:HGNC Symbol;Acc:HGNC:30410]	-	167	149	166	107	91	81	5.36836	5.09546	5.44523	3.93912	3.52559	5.12892
ENSG00000105983	1353.65	1308.79	1205.17	1120.86	1091.41	419.594	1289.2	877.287	0.553971	0.184942	0.383275	0.416489	LMBR1	7	156668946	156893230	-	11819	protein_coding	limb development membrane protein 1 [Source:HGNC Symbol;Acc:HGNC:13243]	-	1632	1490	1438	1184	1094	265	7.39503	7.18254	6.64908	6.14415	5.9745	2.36527
ENSG00000111481	1834.72	1782.24	1646.84	1798.68	1939.39	3321.92	1754.6	2353.33	-0.422858	0.185061	0.383477	0.41626	COPZ1	12	54301202	54351849	+	3901	protein_coding	coatomer protein complex subunit zeta 1 [Source:HGNC Symbol;Acc:HGNC:2243]	-	2212	2029	1965	1900	1944	2098	30.3675	29.6332	27.5277	29.8723	32.1652	56.7342
ENSG00000257740	15.7594	8.78383	10.057	1.89334	9.9763	0	11.5334	3.95655	1.48489	0.185221	0.383691	0.416018	AC073896.3	12	56308868	56309449	+	437	antisense	novel transcript, antisense to CNPY2	-	19	10	12	2	10	0	2.32848	1.30374	1.50066	0.280698	1.47701	0
ENSG00000130175	4798.31	4616.78	4200.49	4909.44	4752.71	8553.39	4538.53	6071.85	-0.419639	0.185242	0.383691	0.416018	PRKCSH	19	11435288	11450968	+	5166	protein_coding	protein kinase C substrate 80K-H [Source:HGNC Symbol;Acc:HGNC:9411]	-	5785	5256	5012	5186	4764	5402	59.9721	57.966	53.02	61.57	59.5227	110.31
ENSG00000167460	5576.33	5656.78	5285.81	4831.82	4763.68	2107.47	5506.31	3900.99	0.496902	0.185257	0.383691	0.416018	TPM4	19	16067021	16103005	+	8632	protein_coding	tropomyosin 4 [Source:HGNC Symbol;Acc:HGNC:12013]	-	6723	6440	6307	5104	4775	1331	41.7111	42.5057	39.9296	36.2652	35.7049	16.2661
ENSG00000272235	19.0771	36.8921	32.6854	23.6668	11.9716	0	29.5515	11.8795	1.28	0.18527	0.383691	0.416018	AL590438.1	1	3306636	3310096	-	3461	lincRNA	novel transcript	-	23	42	39	25	12	0	0.355899	0.691385	0.61581	0.443026	0.223792	0
ENSG00000235214	1.65888	1.75677	6.70469	8.52005	3.99052	14.2504	3.37345	8.92031	-1.37412	0.185288	0.383691	0.416018	FAM83C-AS1	20	35285251	35285756	+	352	antisense	FAM83C antisense RNA 1 [Source:HGNC Symbol;Acc:HGNC:16113]	-	2	2	8	9	4	9	0.30429	0.323713	1.24203	1.56816	0.733471	2.69722
ENSG00000273314	33.1776	28.9866	27.6568	40.7069	55.8673	33.2509	29.9404	43.275	-0.542699	0.185295	0.383691	0.416018	AC005229.4	7	148696467	148698664	-	2198	antisense	novel transcript, antisense to CUL1	-	40	33	33	43	56	21	0.974614	0.855379	0.820483	1.19986	1.64447	1.00788
ENSG00000160293	1487.19	1235.88	1209.36	1153.99	1124.33	552.598	1310.81	943.64	0.472763	0.185409	0.383882	0.415802	VAV2	9	133761894	133992604	-	5682	protein_coding	vav guanine nucleotide exchange factor 2 [Source:HGNC Symbol;Acc:HGNC:12658]	-	1793	1407	1443	1219	1127	349	16.8997	14.108	13.8787	13.1581	12.8023	6.47948
ENSG00000121297	20.736	19.3244	23.4664	16.0934	7.98104	14.2504	21.1756	12.7749	0.736746	0.185523	0.384073	0.415586	TSHZ3	19	31274945	31349547	-	5817	protein_coding	teashirt zinc finger homeobox 3 [Source:HGNC Symbol;Acc:HGNC:30700]	zf-C2H2	25	22	28	17	8	9	0.230166	0.215475	0.263052	0.179242	0.088768	0.163215
ENSG00000176371	159.253	131.757	151.694	151.468	174.585	283.424	147.568	203.159	-0.454254	0.185568	0.384089	0.415568	ZSCAN2	15	84600986	84627796	+	4878	protein_coding	zinc finger and SCAN domain containing 2 [Source:HGNC Symbol;Acc:HGNC:20994]	zf-C2H2	192	150	181	160	175	179	2.10795	1.75195	2.02778	2.01173	2.31559	3.87103
ENSG00000166889	1384.34	1273.65	1299.87	996.846	999.625	115.586	1319.29	704.019	0.90504	0.185574	0.384089	0.415568	PATL1	11	59636716	59668980	-	4278	protein_coding	PAT1 homolog 1, processing body mRNA decay factor [Source:HGNC Symbol;Acc:HGNC:26721]	-	1669	1450	1551	1053	1002	73	20.8937	19.3108	19.8132	15.0966	15.1179	1.8001
ENSG00000213639	2768.67	3206.97	2864.58	3188.39	3163.48	5225.14	2946.74	3859	-0.388686	0.185626	0.384151	0.415498	PPP1CB	2	28751640	28802940	+	5760	protein_coding	protein phosphatase 1 catalytic subunit beta [Source:HGNC Symbol;Acc:HGNC:9282]	-	3338	3651	3418	3368	3171	3300	31.0359	36.1128	32.429	35.8625	35.5336	60.4376
ENSG00000241361	24.8832	38.6488	29.333	38.8136	41.9005	55.4181	30.955	45.3774	-0.541487	0.185655	0.384167	0.41548	SLC25A24P1	1	108272943	108337853	+	1882	transcribed_unprocessed_pseudogene	SLC25A24 pseudogene 1 [Source:HGNC Symbol;Acc:HGNC:48933]	-	30	44	35	41	42	35	0.853694	1.332	1.01632	1.33615	1.44044	1.96184
ENSG00000185946	123.587	149.325	146.665	158.094	178.576	190.005	139.859	175.558	-0.325005	0.185696	0.384205	0.415437	RNPC3	1	103525691	103555239	+	6867	protein_coding	RNA binding region (RNP1, RRM) containing 3 [Source:HGNC Symbol;Acc:HGNC:18666]	-	149	170	175	167	179	120	1.16204	1.41044	1.39269	1.49156	1.68249	1.84344
ENSG00000121716	186.624	200.271	301.711	179.868	178.576	34.8342	229.535	131.093	0.80207	0.185722	0.384214	0.415427	PILRB	7	100352176	100367733	+	5764	protein_coding	paired immunoglobin-like type 2 receptor beta [Source:HGNC Symbol;Acc:HGNC:18297]	-	225	228	360	190	179	22	2.09054	2.25363	3.4132	2.02172	2.00445	0.402638
ENSG00000106617	161.741	137.906	132.418	170.401	164.609	216.922	144.022	183.977	-0.347468	0.185757	0.38424	0.415397	PRKAG2	7	151556111	151877125	-	6740	protein_coding	protein kinase AMP-activated non-catalytic subunit gamma 2 [Source:HGNC Symbol;Acc:HGNC:9386]	-	195	157	158	180	165	137	1.54944	1.32713	1.28109	1.63796	1.58012	2.14425
ENSG00000129646	21.5655	22.8379	41.9043	17.0401	10.9739	23.7506	28.7692	17.2549	0.761153	0.185867	0.384403	0.415214	QRICH2	17	76274049	76307998	-	5775	protein_coding	glutamine rich 2 [Source:HGNC Symbol;Acc:HGNC:25326]	-	26	26	50	18	11	15	0.241114	0.256504	0.473153	0.191166	0.122944	0.274003
ENSG00000120053	1649.76	1707.58	1713.05	1184.29	1214.12	1687.88	1690.13	1362.09	0.31258	0.185879	0.384403	0.415214	GOT1	10	99396870	99431569	-	3369	protein_coding	glutamic-oxaloacetic transaminase 1 [Source:HGNC Symbol;Acc:HGNC:4432]	-	1989	1944	2044	1251	1217	1066	31.618	32.8751	33.1561	22.7744	23.316	33.3789
ENSG00000158856	1371.9	1268.38	1225.28	1093.41	1142.29	482.929	1288.52	906.207	0.506388	0.185961	0.384488	0.415117	DMTN	8	22048995	22082527	+	4473	protein_coding	dematin actin binding protein [Source:HGNC Symbol;Acc:HGNC:3382]	-	1654	1444	1462	1155	1145	305	19.8033	18.3925	17.8621	15.837	16.5224	7.19311
ENSG00000011426	2664.16	2896.91	2544.43	4801.52	4912.33	1971.3	2701.83	3895.05	-0.528033	0.185964	0.384488	0.415117	ANLN	7	36389806	36453791	+	6012	protein_coding	anillin actin binding protein [Source:HGNC Symbol;Acc:HGNC:14082]	-	3212	3298	3036	5072	4924	1245	28.6126	31.2539	27.5973	51.743	52.8645	21.8457
ENSG00000073670	29.0304	34.2569	36.0377	53.0137	47.8862	38.001	33.1084	46.3003	-0.495161	0.186221	0.38493	0.414618	ADAM11	17	44759031	44781846	+	4770	protein_coding	ADAM metallopeptidase domain 11 [Source:HGNC Symbol;Acc:HGNC:189]	-	35	39	43	56	48	24	0.392962	0.46582	0.492644	0.720047	0.649514	0.530773
ENSG00000159433	177.5	178.312	212.036	143.894	148.647	22.1672	189.283	104.903	0.844192	0.186254	0.38493	0.414618	STARD9	15	42575659	42720981	+	20706	protein_coding	StAR related lipid transfer domain containing 9 [Source:HGNC Symbol;Acc:HGNC:19162]	-	214	203	253	152	149	14	0.5535	0.558563	0.66774	0.450234	0.464468	0.0713259
ENSG00000104689	638.669	593.787	648.679	535.817	519.765	163.088	627.045	406.223	0.623628	0.186264	0.38493	0.414618	TNFRSF10A	8	23190452	23225126	-	2951	protein_coding	TNF receptor superfamily member 10a [Source:HGNC Symbol;Acc:HGNC:11904]	-	770	676	774	566	521	103	13.974	13.0512	14.3336	11.7635	11.3955	3.682
ENSG00000169627	474.44	12.2974	5.02852	19.8801	800.099	2161.31	163.922	993.762	-2.59971	0.186301	0.38493	0.414618	BOLA2B	16	30192934	30194306	-	1365	protein_coding	bolA family member 2B [Source:HGNC Symbol;Acc:HGNC:32479]	-	572	14	6	21	802	1365	22.4421	0.584343	0.240216	0.943577	37.9234	105.491
ENSG00000273033	28.201	28.1082	34.3615	46.3869	42.8981	38.001	30.2236	42.4287	-0.496029	0.186303	0.38493	0.414618	LINC02035	3	122886941	122892416	+	5476	lincRNA	long intergenic non-protein coding RNA 2035 [Source:HGNC Symbol;Acc:HGNC:52875]	-	34	32	41	49	43	24	0.332519	0.332935	0.40917	0.548812	0.506839	0.462342
ENSG00000103037	401.449	310.947	335.235	438.309	487.841	376.843	349.21	434.331	-0.31656	0.186309	0.38493	0.414618	SETD6	16	58515479	58521181	+	5078	protein_coding	SET domain containing 6 [Source:HGNC Symbol;Acc:HGNC:26116]	-	484	354	400	463	489	238	5.1045	3.97176	4.30478	5.59216	6.21558	4.94424
ENSG00000276116	65.5258	31.6218	60.3422	23.6668	38.9076	0	52.4966	20.8581	1.3138	0.186375	0.385003	0.414536	FUT8-AS1	14	65411170	65412690	-	1521	antisense	FUT8 antisense RNA 1 [Source:HGNC Symbol;Acc:HGNC:44294]	-	79	36	72	25	39	0	2.78162	1.34848	2.58694	1.0081	1.65501	0
ENSG00000273064	6.63553	6.14868	4.19043	6.62671	1.99526	39.5844	5.65821	16.0688	-1.47462	0.186388	0.385003	0.414536	AC017083.1	2	68252870	68253848	+	979	antisense	novel transcript	-	8	7	5	7	2	25	0.437631	0.407369	0.279107	0.438537	0.13186	2.69385
ENSG00000166762	37.3248	65.8787	92.1895	51.1203	42.8981	30.0841	65.131	41.3675	0.643888	0.186512	0.385187	0.414329	CATSPER2	15	43628503	43668118	-	8100	protein_coding	cation channel sperm associated 2 [Source:HGNC Symbol;Acc:HGNC:18810]	-	45	75	110	54	43	19	0.297528	0.527532	0.742149	0.408884	0.342648	0.247448
ENSG00000071553	2057.84	1740.95	1781.77	1424.74	1449.56	1752.8	1860.19	1542.36	0.271188	0.186527	0.385187	0.414329	ATP6AP1	X	154428632	154436516	+	4884	protein_coding	ATPase H+ transporting accessory protein 1 [Source:HGNC Symbol;Acc:HGNC:868]	-	2481	1982	2126	1505	1453	1107	27.2052	23.1207	23.7887	18.8996	19.2024	23.9104
ENSG00000101019	1501.29	1415.95	1447.38	1307.35	1293.93	948.442	1454.87	1183.24	0.296819	0.186542	0.385187	0.414329	UQCC1	20	35302566	35412141	-	6782	protein_coding	ubiquinol-cytochrome c reductase complex assembly factor 1 [Source:HGNC Symbol;Acc:HGNC:15891]	-	1810	1612	1727	1381	1297	599	14.2929	13.5419	13.9161	12.489	12.3438	9.31719
ENSG00000254612	54.7431	56.2165	55.3137	38.8136	49.8815	26.9174	55.4244	38.5375	0.506041	0.186604	0.385269	0.414236	AP001000.1	11	127940913	127941654	-	742	processed_pseudogene	similar to DnaJ (Hsp40) homolog, subfamily B, member 6 pseudogene	-	66	64	66	41	50	17	4.76366	4.91415	4.86098	3.38899	4.34942	2.41691
ENSG00000144401	267.909	278.447	251.426	300.095	282.329	468.679	265.928	350.368	-0.393519	0.186741	0.385468	0.414011	METTL21A	2	207580631	207625928	-	6798	protein_coding	methyltransferase like 21A [Source:HGNC Symbol;Acc:HGNC:30476]	-	323	317	300	317	283	296	2.54461	2.65675	2.4117	2.86002	2.68702	4.59332
ENSG00000107679	713.319	805.477	803.725	654.151	685.372	286.591	774.174	542.038	0.511928	0.186744	0.385468	0.414011	PLEKHA1	10	122374696	122442602	+	23986	protein_coding	pleckstrin homology domain containing A1 [Source:HGNC Symbol;Acc:HGNC:14335]	-	860	917	959	691	687	181	1.92018	2.17813	2.18496	1.7669	1.84869	0.796043
ENSG00000100593	47.2781	22.8379	28.4949	72.8938	78.8128	20.5839	32.8703	57.4301	-0.815847	0.186791	0.38552	0.413953	ISM2	14	77474394	77498850	-	4131	protein_coding	isthmin 2 [Source:HGNC Symbol;Acc:HGNC:23176]	-	57	26	34	77	79	13	0.738959	0.358584	0.449787	1.14321	1.23435	0.331974
ENSG00000143995	53.9137	58.8516	76.2659	41.6536	45.891	50.668	63.0104	46.0708	0.458715	0.186844	0.385583	0.413882	MEIS1	2	66433452	66573869	+	10934	protein_coding	Meis homeobox 1 [Source:HGNC Symbol;Acc:HGNC:7000]	Homeobox	65	67	91	44	46	32	0.318372	0.349115	0.454826	0.246811	0.271546	0.308736
ENSG00000100116	239.708	223.988	214.55	236.668	222.471	547.848	226.082	335.662	-0.565984	0.186909	0.385672	0.413782	GCAT	22	37807905	37817176	+	2104	protein_coding	glycine C-acetyltransferase [Source:HGNC Symbol;Acc:HGNC:4188]	-	289	255	256	250	223	346	7.35618	6.90505	6.64933	7.28761	6.84108	17.3479
ENSG00000160180	226.437	258.244	201.141	173.241	176.58	921.524	228.608	423.782	-0.887981	0.186981	0.385775	0.413666	TFF3	21	42311667	42315651	-	1168	protein_coding	trefoil factor 3 [Source:HGNC Symbol;Acc:HGNC:11757]	-	273	294	240	183	177	582	12.5176	14.3409	11.2293	9.60946	9.78128	52.5649
ENSG00000168661	159.253	173.92	162.589	107.921	116.723	161.504	165.254	128.716	0.370212	0.187035	0.385834	0.4136	ZNF30	19	34926903	34945170	+	2745	protein_coding	zinc finger protein 30 [Source:HGNC Symbol;Acc:HGNC:13090]	zf-C2H2	192	198	194	114	117	102	3.74593	4.10956	3.86227	2.54714	2.75112	3.91989
ENSG00000231160	14.1005	7.02706	5.02852	30.2935	25.9384	3.16675	8.71869	19.7995	-1.20303	0.187053	0.385834	0.4136	KLF3-AS1	4	38612701	38664883	-	4830	processed_transcript	KLF3 antisense RNA 1 [Source:HGNC Symbol;Acc:HGNC:25796]	-	17	8	6	32	26	2	0.188496	0.0943659	0.0678871	0.406344	0.347449	0.0436816
ENSG00000198746	278.692	227.501	216.226	218.681	212.495	780.604	240.806	403.927	-0.743219	0.187151	0.38599	0.413424	GPATCH3	1	26890488	26900466	-	2225	protein_coding	G-patch domain containing 3 [Source:HGNC Symbol;Acc:HGNC:25720]	-	336	259	258	231	213	493	8.08741	6.63196	6.33685	6.36756	6.17895	23.374
ENSG00000233967	1.65888	2.63515	0.838086	1.89334	0	22.1672	1.71071	8.0202	-2.19583	0.187177	0.38599	0.413424	AL359715.1	6	80443344	80465927	+	935	lincRNA	novel transcript	-	2	3	1	2	0	14	0.114556	0.182802	0.0584483	0.131193	0	1.57955
ENSG00000264070	22.3949	20.2028	16.7617	26.5068	33.9194	28.5007	19.7865	29.6423	-0.584872	0.187195	0.38599	0.413424	DND1P1	17	45585871	45586929	+	1059	processed_pseudogene	DND microRNA-mediated repression inhibitor 1 pseudogene 1 [Source:HGNC Symbol;Acc:HGNC:31444]	-	27	23	20	28	34	18	1.36543	1.23738	1.03209	1.62163	2.07228	1.79305
ENSG00000250731	13.2711	8.78383	7.54278	16.0934	5.98578	42.7511	9.86588	21.6101	-1.10366	0.187233	0.386024	0.413386	TPM3P6	19	53479350	53480091	+	742	processed_pseudogene	tropomyosin 3 pseudogene 6 [Source:HGNC Symbol;Acc:HGNC:39169]	-	16	10	9	17	6	27	1.15483	0.767836	0.66286	1.40519	0.521931	3.83862
ENSG00000167600	194.919	227.501	218.741	359.735	352.163	175.755	213.72	295.884	-0.473691	0.187302	0.38612	0.413277	CYP2S1	19	41193049	41207539	+	2874	protein_coding	cytochrome P450 family 2 subfamily S member 1 [Source:HGNC Symbol;Acc:HGNC:15654]	-	235	259	261	380	353	111	4.37907	5.13435	4.96292	8.10938	7.92781	4.07429
ENSG00000153574	894.967	801.963	832.22	920.166	903.853	1466.21	843.05	1096.74	-0.377991	0.187351	0.386177	0.413214	RPIA	2	88691644	88750935	+	1848	protein_coding	ribose 5-phosphate isomerase A [Source:HGNC Symbol;Acc:HGNC:10297]	-	1079	913	993	972	906	926	31.2694	28.1476	29.365	32.2593	31.644	52.8597
ENSG00000156650	343.388	394.394	365.406	305.775	314.253	101.336	367.729	240.455	0.608334	0.187386	0.386203	0.413184	KAT6B	10	74824927	75032624	+	32495	protein_coding	lysine acetyltransferase 6B [Source:HGNC Symbol;Acc:HGNC:17582]	-	414	449	436	323	315	64	0.682314	0.787231	0.733252	0.609645	0.62569	0.207768
ENSG00000067606	992.011	914.396	864.067	799.938	788.128	307.175	923.491	631.747	0.545834	0.187411	0.38621	0.413176	PRKCZ	1	2050470	2185395	+	7636	protein_coding	protein kinase C zeta [Source:HGNC Symbol;Acc:HGNC:9412]	-	1196	1041	1031	845	790	194	8.38814	7.76707	7.37864	6.78706	6.67769	2.6801
ENSG00000137145	549.919	554.259	530.509	426.949	422.995	63.335	544.896	304.426	0.837274	0.187449	0.386243	0.413139	DENND4C	9	19230435	19373545	+	8745	protein_coding	DENN domain containing 4C [Source:HGNC Symbol;Acc:HGNC:26079]	-	663	631	633	451	424	40	4.06026	4.11095	3.95574	3.16306	3.12947	0.482521
ENSG00000251611	9.12385	17.5677	19.276	10.4134	7.98104	0	15.3225	6.13148	1.26021	0.187524	0.386352	0.413016	FAM160A1-DT	4	151407551	151408835	-	358	lincRNA	FAM160A1 divergent transcript [Source:HGNC Symbol;Acc:HGNC:53123]	-	11	20	23	11	8	0	1.64555	3.18287	3.51098	1.88452	1.44236	0
ENSG00000163590	236.391	254.731	242.207	206.375	219.479	121.92	244.443	182.591	0.413681	0.187596	0.386455	0.412901	PPM1L	3	160755602	161078907	+	12447	protein_coding	protein phosphatase, Mg2+/Mn2+ dependent 1L [Source:HGNC Symbol;Acc:HGNC:16381]	-	285	290	289	218	220	77	1.22625	1.32741	1.26887	1.07419	1.14084	0.652592
ENSG00000167767	1167.02	1164.74	1187.57	1065.01	977.677	449.678	1173.11	830.787	0.496195	0.187727	0.38668	0.412648	KRT80	12	52168996	52192000	-	4350	protein_coding	keratin 80 [Source:HGNC Symbol;Acc:HGNC:27056]	-	1407	1326	1417	1125	980	284	17.3223	17.3671	17.8018	15.8619	14.5413	6.88723
ENSG00000112624	192.43	222.231	203.655	166.614	164.609	34.8342	206.105	122.019	0.749035	0.187829	0.386845	0.412463	BICRAL	6	42746958	42868560	+	6843	protein_coding	BRD4 interacting chromatin remodeling complex associated protein like [Source:HGNC Symbol;Acc:HGNC:21111]	-	232	253	243	176	165	22	1.81569	2.10643	1.94063	1.57746	1.55633	0.33915
ENSG00000144648	2.48832	4.39191	2.51426	2.84002	2.99289	22.1672	3.1315	9.33338	-1.52883	0.187875	0.386895	0.412407	ACKR2	3	42804752	42887974	+	5457	protein_coding	atypical chemokine receptor 2 [Source:HGNC Symbol;Acc:HGNC:1565]	-	3	5	3	3	3	14	0.029442	0.0522021	0.0300435	0.0337177	0.035484	0.270639
ENSG00000197147	314.358	336.421	341.939	247.081	305.275	83.9189	330.906	212.092	0.636945	0.187917	0.386907	0.412394	LRRC8B	1	89524836	89597864	+	8213	protein_coding	leucine rich repeat containing 8 VRAC subunit B [Source:HGNC Symbol;Acc:HGNC:30692]	-	379	383	408	261	306	53	2.47137	2.65686	2.71482	1.94908	2.40483	0.680753
ENSG00000226450	9.95329	21.9596	26.8188	10.4134	12.9692	0	19.5772	7.79419	1.2818	0.187925	0.386907	0.412394	CYP2D8P	22	42149886	42155001	-	1490	unprocessed_pseudogene	ccytochrome P450 family 2 subfamily D member 8, pseudogene [Source:HGNC Symbol;Acc:HGNC:2628]	-	12	25	32	11	13	0	0.431316	0.95593	1.17367	0.452791	0.563148	0
ENSG00000119392	771.38	705.341	653.707	803.725	831.026	891.44	710.143	842.063	-0.244963	0.18802	0.387058	0.412224	GLE1	9	128504700	128542288	+	3527	protein_coding	GLE1, RNA export mediator [Source:HGNC Symbol;Acc:HGNC:4315]	-	930	803	780	849	833	563	14.1214	12.9713	12.0857	14.7636	15.2442	16.8391
ENSG00000204815	56.402	43.9191	61.1803	20.8268	33.9194	52.2514	53.8338	35.6659	0.617868	0.18812	0.387218	0.412045	TTC25	17	41930635	41965651	+	2500	protein_coding	tetratricopeptide repeat domain 25 [Source:HGNC Symbol;Acc:HGNC:25280]	-	68	50	73	22	34	33	1.4567	1.13947	1.59576	0.539726	0.877818	1.39248
ENSG00000185100	174.183	173.92	249.75	361.629	415.014	137.754	199.284	304.799	-0.616249	0.188142	0.387218	0.412045	ADSSL1	14	104724186	104747325	+	5775	protein_coding	adenylosuccinate synthase like 1 [Source:HGNC Symbol;Acc:HGNC:20093]	-	210	198	298	382	416	87	1.94746	1.95337	2.81999	4.05697	4.6495	1.58922
ENSG00000130713	885.013	871.355	869.096	957.086	951.739	1396.54	875.155	1101.79	-0.330671	0.188256	0.387408	0.411832	EXOSC2	9	130693721	130704894	+	4240	protein_coding	exosome component 2 [Source:HGNC Symbol;Acc:HGNC:17097]	-	1067	992	1037	1011	954	882	13.4772	13.3296	13.3658	14.6243	14.5227	21.9441
ENSG00000166333	43.9604	46.5543	49.4471	29.3468	42.8981	9.50025	46.6539	27.2484	0.749805	0.188474	0.387795	0.411398	ILK	11	6603708	6610874	+	3484	protein_coding	integrin linked kinase [Source:HGNC Symbol;Acc:HGNC:6040]	-	53	53	59	31	43	6	0.814701	0.866703	0.925459	0.545726	0.796628	0.181672
ENSG00000161791	250.491	233.65	263.159	197.855	210.5	50.668	249.1	153.007	0.696979	0.188514	0.387795	0.411398	FMNL3	12	49636499	49708165	-	13424	protein_coding	formin like 3 [Source:HGNC Symbol;Acc:HGNC:23698]	-	302	266	314	209	211	32	1.20483	1.12894	1.2783	0.954894	1.01453	0.251469
ENSG00000233384	18.2477	19.3244	19.276	21.7735	14.9644	72.8352	18.9494	36.5244	-0.923931	0.188527	0.387795	0.411398	AC096537.1	1	224611404	224616220	-	684	bidirectional_promoter_lncRNA	novel transcript	-	22	22	23	23	15	46	1.72253	1.83248	1.83762	2.06235	1.41547	7.09443
ENSG00000198520	0.829441	5.2703	3.35235	8.52005	0.99763	20.5839	3.15069	10.0339	-1.64683	0.188537	0.387795	0.411398	ARMH1	1	44674692	44725591	+	3290	protein_coding	armadillo-like helical domain containing 1 [Source:HGNC Symbol;Acc:HGNC:34345]	-	1	6	4	9	1	13	0.0162781	0.103903	0.0664427	0.167779	0.0196187	0.416834
ENSG00000159348	291.963	286.353	270.702	196.908	204.514	277.091	283.006	226.171	0.329673	0.188579	0.387795	0.411398	CYB5R1	1	202961869	202967280	-	4504	protein_coding	cytochrome b5 reductase 1 [Source:HGNC Symbol;Acc:HGNC:13397]	-	352	326	323	208	205	175	4.18547	4.12374	3.91911	2.83241	2.93779	4.09879
ENSG00000168813	1225.91	1156.83	1107.95	1017.67	1015.59	468.679	1163.56	833.98	0.478867	0.188585	0.387795	0.411398	ZNF507	19	32345594	32387667	+	11239	protein_coding	zinc finger protein 507 [Source:HGNC Symbol;Acc:HGNC:23783]	zf-C2H2	1478	1317	1322	1075	1018	296	7.04283	6.67622	6.42817	5.8664	5.84636	2.7783
ENSG00000140525	1719.43	1878.86	1876.48	1978.55	2025.19	2769.32	1824.92	2257.69	-0.306266	0.188599	0.387795	0.411398	FANCI	15	89243949	89317261	+	7766	protein_coding	FA complementation group I [Source:HGNC Symbol;Acc:HGNC:25568]	-	2073	2139	2239	2090	2030	1749	14.2956	15.6923	15.7558	16.5059	16.8719	23.7579
ENSG00000113712	3217.4	3146.37	3202.33	2611.87	2701.58	688.768	3188.7	2000.74	0.671924	0.188678	0.387853	0.411332	CSNK1A1	5	149492197	149551552	-	7714	protein_coding	casein kinase 1 alpha 1 [Source:HGNC Symbol;Acc:HGNC:2451]	-	3879	3582	3821	2759	2708	435	26.9303	26.4556	27.0695	21.9363	22.6587	5.94874
ENSG00000261183	44.7898	41.284	38.552	27.4535	36.9123	183.671	41.5419	82.6791	-0.981949	0.18869	0.387853	0.411332	SPINT1-AS1	15	40835808	40844387	-	1239	antisense	SPINT1 antisense RNA 1 [Source:HGNC Symbol;Acc:HGNC:53162]	-	54	47	46	29	37	116	2.33412	2.16122	2.02894	1.43555	1.92751	9.87648
ENSG00000066933	622.081	705.341	702.316	553.803	488.839	69.6685	676.579	370.77	0.865662	0.188693	0.387853	0.411332	MYO9A	15	71822289	72118577	-	20253	protein_coding	myosin IXA [Source:HGNC Symbol;Acc:HGNC:7608]	-	750	803	838	585	490	44	1.98323	2.25891	2.2612	1.77157	1.56161	0.229181
ENSG00000179954	4.97664	4.39191	4.19043	11.3601	0.99763	25.334	4.51966	12.5639	-1.4468	0.188785	0.387997	0.411171	SSC5D	19	55488404	55519098	+	7314	protein_coding	scavenger receptor cysteine rich family member with 5 domains [Source:HGNC Symbol;Acc:HGNC:26641]	-	6	5	5	12	1	16	0.0439336	0.0389482	0.0373593	0.100628	0.00882491	0.230771
ENSG00000197579	361.636	354.867	331.882	307.669	300.287	261.257	349.462	289.737	0.267162	0.188819	0.388022	0.411144	TOPORS	9	32540544	32552553	-	4098	protein_coding	TOP1 binding arginine/serine rich protein [Source:HGNC Symbol;Acc:HGNC:21653]	-	436	404	396	325	301	165	5.6979	5.61671	5.28088	4.8641	4.74089	4.24744
ENSG00000083223	319.335	409.326	367.92	324.709	285.322	93.4191	365.527	234.483	0.636005	0.188876	0.388093	0.411064	TUT7	9	86287733	86354454	-	6707	protein_coding	terminal uridylyl transferase 7 [Source:HGNC Symbol;Acc:HGNC:25817]	-	385	466	439	343	286	59	3.07421	3.95849	3.57701	3.13658	2.75235	0.927982
ENSG00000127483	3347.62	3445.89	3885.37	3043.55	3144.53	1325.28	3559.63	2504.46	0.506718	0.188913	0.388124	0.41103	HP1BP3	1	20742661	20787323	-	7442	protein_coding	heterochromatin protein 1 binding protein 3 [Source:HGNC Symbol;Acc:HGNC:24973]	-	4036	3923	4636	3215	3152	837	29.0444	30.0332	34.0437	26.4961	27.3377	11.8646
ENSG00000003400	3.31776	4.39191	7.54278	2.84002	5.98578	33.2509	5.08415	14.0256	-1.42733	0.188984	0.388224	0.410917	CASP10	2	201182881	201229406	+	7598	protein_coding	caspase 10 [Source:HGNC Symbol;Acc:HGNC:1500]	-	4	5	9	3	6	21	0.0281943	0.0374924	0.0647331	0.0242166	0.0509703	0.291565
ENSG00000115760	2113.42	2181.02	2279.59	1905.65	1804.71	570.015	2191.34	1426.79	0.618263	0.189007	0.388226	0.410915	BIRC6	2	32357028	32618899	+	17858	protein_coding	baculoviral IAP repeat containing 6 [Source:HGNC Symbol;Acc:HGNC:13516]	-	2548	2483	2720	2013	1809	360	7.6413	7.92166	8.32376	6.91356	6.53839	2.1266
ENSG00000243725	19.0771	20.2028	15.9236	7.57338	14.9644	9.50025	18.4012	10.6794	0.777781	0.189057	0.388284	0.41085	TTC4	1	54715822	54742657	+	3527	protein_coding	tetratricopeptide repeat domain 4 [Source:HGNC Symbol;Acc:HGNC:12394]	-	23	23	19	8	15	6	0.349239	0.371531	0.294396	0.139115	0.274506	0.179457
ENSG00000132423	147.64	168.649	170.97	203.535	157.626	304.008	162.42	221.723	-0.443299	0.189092	0.38831	0.410821	COQ3	6	99369400	99394204	-	1458	protein_coding	coenzyme Q3, methyltransferase [Source:HGNC Symbol;Acc:HGNC:18175]	-	178	192	204	215	158	192	6.53827	7.50267	7.64638	9.04424	6.99463	13.8918
ENSG00000139116	839.394	867.842	796.182	741.244	720.289	351.509	834.473	604.347	0.463225	0.189171	0.388359	0.410766	KIF21A	12	39293228	39443390	-	10117	protein_coding	kinesin family member 21A [Source:HGNC Symbol;Acc:HGNC:19349]	-	1012	988	950	783	722	222	5.35709	5.56388	5.13163	4.7468	4.60628	2.31482
ENSG00000245750	18.2477	10.5406	25.9807	26.5068	25.9384	38.001	18.2563	30.1487	-0.709647	0.189181	0.388359	0.410766	DRAIC	15	69463026	69843120	+	18461	lincRNA	downregulated RNA in cancer, inhibitor of cell invasion and migration [Source:HGNC Symbol;Acc:HGNC:27082]	-	22	12	31	28	26	24	0.0638216	0.0370338	0.0917677	0.0930237	0.0909041	0.137142
ENSG00000134452	1029.34	917.91	910.162	728.938	773.163	120.336	952.469	540.812	0.815039	0.189218	0.388359	0.410766	FBH1	10	5890203	5937594	+	6676	protein_coding	F-box DNA helicase 1 [Source:HGNC Symbol;Acc:HGNC:13620]	-	1241	1045	1086	770	775	76	9.95533	8.9181	8.8899	7.074	7.49291	1.20092
ENSG00000109686	554.896	599.935	510.395	472.39	475.869	172.588	555.075	373.616	0.568012	0.189219	0.388359	0.410766	SH3D19	4	151102751	151325632	-	7789	protein_coding	SH3 domain containing 19 [Source:HGNC Symbol;Acc:HGNC:30418]	-	669	683	609	499	477	109	4.59986	4.99587	4.27286	3.92925	3.95277	1.47625
ENSG00000272752	11.6122	12.2974	17.5998	5.68003	10.9739	0	13.8364	5.55132	1.25597	0.189226	0.388359	0.410766	STAG3L5P-PVRIG2P-PILRB	7	100336104	100367831	+	3816	processed_transcript	STAG3L5P-PVRIG2P-PILRB readthrough [Source:HGNC Symbol;Acc:HGNC:48898]	-	14	14	21	6	11	0	0.196481	0.209022	0.300742	0.0964348	0.186059	0
ENSG00000264187	4.1472	4.39191	1.67617	5.68003	2.99289	19.0005	3.4051	9.22447	-1.39441	0.189309	0.388485	0.410626	AC055811.2	17	17202649	17237185	-	1693	protein_coding	novel transcript	-	5	5	2	6	3	12	0.158166	0.168262	0.0645589	0.217363	0.114375	0.747722
ENSG00000135835	26.5421	43.9191	25.1426	26.5068	11.9716	0	31.8679	12.8261	1.28093	0.189612	0.389061	0.409983	KIAA1614	1	180913154	180951614	+	10195	protein_coding	KIAA1614 [Source:HGNC Symbol;Acc:HGNC:29327]	-	32	50	30	28	12	0	0.168098	0.279418	0.160812	0.168446	0.075973	0
ENSG00000264569	2.48832	3.51353	4.19043	11.3601	1.99526	12.667	3.39743	8.67411	-1.333	0.18968	0.389155	0.409878	AC137723.1	17	82037905	82039380	+	709	antisense	novel transcript, antisense DCXR	-	3	4	5	12	2	8	0.226608	0.32143	0.385396	1.03807	0.182074	1.19031
ENSG00000052795	147.64	145.811	160.074	142.001	110.737	45.9179	151.175	99.5519	0.59212	0.189732	0.389207	0.40982	FNIP2	4	158769138	158908049	+	10868	protein_coding	folliculin interacting protein 2 [Source:HGNC Symbol;Acc:HGNC:29280]	-	178	166	191	150	111	29	0.877144	0.870223	0.960433	0.846511	0.659233	0.281491
ENSG00000133019	173.353	193.244	171.808	136.321	158.623	39.5844	179.468	111.509	0.678091	0.18975	0.389207	0.40982	CHRM3	1	239386565	239915452	+	12170	protein_coding	cholinergic receptor muscarinic 3 [Source:HGNC Symbol;Acc:HGNC:1952]	-	209	220	205	144	159	25	0.919721	1.02992	0.920549	0.72571	0.84328	0.216703
ENSG00000132321	0.829441	0	4.19043	0.946672	0.99763	23.7506	1.67329	8.56498	-2.32171	0.189858	0.389382	0.409624	IQCA1	2	236324147	236507542	-	5975	protein_coding	IQ motif containing with AAA domain 1 [Source:HGNC Symbol;Acc:HGNC:26195]	-	1	0	5	1	1	15	0.00896319	0	0.0457315	0.0102649	0.0108026	0.264831
ENSG00000146007	920.679	1049.67	918.543	943.832	975.682	2332.31	962.963	1417.28	-0.556551	0.189879	0.389382	0.409624	ZMAT2	5	140698680	140706676	+	1812	protein_coding	zinc finger matrin-type 2 [Source:HGNC Symbol;Acc:HGNC:26433]	-	1110	1195	1096	997	978	1473	32.8069	37.5735	33.0549	33.7464	34.8374	85.7552
ENSG00000101974	931.462	1027.71	969.666	856.738	826.037	321.425	976.278	668.067	0.545467	0.189912	0.389397	0.409607	ATP11C	X	139726346	139945276	-	7407	protein_coding	ATPase phospholipid transporting 11C [Source:HGNC Symbol;Acc:HGNC:13554]	-	1123	1170	1157	905	828	203	8.11966	8.99945	8.53639	7.49371	7.21528	2.89114
ENSG00000072210	1546.91	1488.86	1359.38	1284.63	1205.14	1277.78	1465.05	1255.85	0.222442	0.189931	0.389397	0.409607	ALDH3A2	17	19648136	19677598	+	6457	protein_coding	aldehyde dehydrogenase 3 family member A2 [Source:HGNC Symbol;Acc:HGNC:403]	-	1865	1695	1622	1357	1208	807	15.4685	14.9559	13.7279	12.8896	12.0754	13.1843
ENSG00000006468	1064.17	1217.44	1175	1005.37	996.632	953.192	1152.2	985.063	0.2256	0.19013	0.38976	0.409202	ETV1	7	13891228	13991425	-	9616	protein_coding	ETS variant 1 [Source:HGNC Symbol;Acc:HGNC:3490]	ETS	1283	1386	1402	1062	999	602	7.1455	8.21185	7.96777	6.77362	6.70558	6.60416
ENSG00000275484	3.31776	6.14868	5.02852	6.62671	0.99763	36.4176	4.83165	14.6807	-1.57461	0.190308	0.390079	0.408847	AP003419.3	11	67374416	67374932	+	517	lincRNA	novel transcript	-	4	7	6	7	1	23	0.414352	0.7714	0.634226	0.830421	0.124846	4.69303
ENSG00000105409	30.6893	39.5272	36.0377	23.6668	29.9289	15.8337	35.4181	23.1432	0.591079	0.190367	0.390155	0.408762	ATP1A3	19	41966582	41997497	-	5989	protein_coding	ATPase Na+/K+ transporting subunit alpha 3 [Source:HGNC Symbol;Acc:HGNC:801]	-	37	45	43	25	30	10	0.330863	0.428086	0.392372	0.256022	0.32332	0.176141
ENSG00000114631	1157.07	810.747	740.868	967.499	943.758	2012.47	902.895	1307.91	-0.533593	0.190431	0.390179	0.408736	PODXL2	3	127629181	127672809	+	2186	protein_coding	podocalyxin like 2 [Source:HGNC Symbol;Acc:HGNC:17936]	-	1395	923	884	1022	946	1271	34.1763	24.056	22.0997	28.6742	27.9323	61.3354
ENSG00000076321	261.274	249.461	262.321	204.481	197.531	30.0841	257.685	144.032	0.833791	0.190441	0.390179	0.408736	KLHL20	1	173714941	173786702	+	4254	protein_coding	kelch like family member 20 [Source:HGNC Symbol;Acc:HGNC:25056]	-	315	284	313	216	198	19	3.96564	3.80359	4.02096	3.1142	3.00423	0.471164
ENSG00000270231	155.105	151.96	165.941	124.014	129.692	26.9174	157.669	93.5411	0.743981	0.190445	0.390179	0.408736	NBPF8	1	120436353	120467739	+	5330	unprocessed_pseudogene	NBPF member 8 [Source:HGNC Symbol;Acc:HGNC:31990]	-	187	173	198	131	130	17	1.87895	1.84923	2.03012	1.50742	1.57428	0.336463
ENSG00000260261	34.0071	33.3785	82.1325	24.6135	37.9099	28.5007	49.8394	30.3414	0.714801	0.190525	0.390297	0.408604	AC124944.3	3	195913078	195954485	-	5485	transcribed_unprocessed_pseudogene	programmed cell death 6 (PDCD6) pseudogene	-	41	38	98	26	38	18	0.40032	0.394711	0.976411	0.290729	0.44717	0.346188
ENSG00000268564	9.12385	9.66221	18.4379	6.62671	7.98104	0	12.408	4.86925	1.28174	0.190563	0.390304	0.408597	AC003956.1	19	15124160	15126174	+	356	antisense	novel transcript, antisense to ILVBL	-	11	11	22	7	8	0	1.65479	1.76041	3.37719	1.20598	1.45046	0
ENSG00000115306	5031.39	5106.92	4697.47	4216.48	4270.85	1474.12	4945.26	3320.48	0.574296	0.190579	0.390304	0.408597	SPTBN1	2	54456285	54671445	+	18504	protein_coding	spectrin beta, non-erythrocytic 1 [Source:HGNC Symbol;Acc:HGNC:11275]	-	6066	5814	5605	4454	4281	931	17.5565	17.9012	16.5536	14.763	14.9329	5.30762
ENSG00000145715	588.903	726.422	718.24	543.39	603.566	190.005	677.855	445.654	0.602607	0.190595	0.390304	0.408597	RASA1	5	87267888	87391931	+	5232	protein_coding	RAS p21 protein activator 1 [Source:HGNC Symbol;Acc:HGNC:9871]	-	710	827	857	574	605	120	7.2676	9.00555	8.95151	6.72876	7.46368	2.41952
ENSG00000158286	161.741	187.095	235.502	162.828	165.607	104.503	194.78	144.312	0.425661	0.19067	0.390413	0.408476	RNF207	1	6205475	6221299	+	6585	protein_coding	ring finger protein 207 [Source:HGNC Symbol;Acc:HGNC:32947]	-	195	213	281	172	166	66	1.58591	1.84288	2.33203	1.602	1.62711	1.05731
ENSG00000165516	328.459	251.217	268.188	616.284	585.609	158.337	282.621	453.41	-0.68404	0.19071	0.390449	0.408435	KLHDC2	14	49767608	49786385	+	6841	protein_coding	kelch domain containing 2 [Source:HGNC Symbol;Acc:HGNC:20231]	-	396	286	320	651	587	100	3.1001	2.38187	2.55631	5.8365	5.53839	1.54204
ENSG00000121064	257.127	267.907	237.178	217.735	215.488	194.755	254.071	209.326	0.276492	0.190848	0.390685	0.408173	SCPEP1	17	56978105	57006768	+	3853	protein_coding	serine carboxypeptidase 1 [Source:HGNC Symbol;Acc:HGNC:29507]	-	310	305	283	230	216	123	4.30887	4.50996	4.01394	3.66117	3.61843	3.36761
ENSG00000137273	203.213	76.4193	106.437	229.095	229.455	133.003	128.69	197.184	-0.618145	0.190903	0.390753	0.408097	FOXF2	6	1389576	1395603	+	2451	protein_coding	forkhead box F2 [Source:HGNC Symbol;Acc:HGNC:3810]	Fork	245	87	127	242	230	84	5.35332	2.02231	2.83168	6.05568	6.05689	3.61536
ENSG00000247516	106.998	125.609	127.389	115.494	132.685	291.341	119.999	179.84	-0.576486	0.190978	0.390808	0.408037	MIR4458HG	5	8450743	8463095	+	4339	lincRNA	MIR4458 host gene [Source:HGNC Symbol;Acc:HGNC:49008]	-	129	143	152	122	133	184	1.59221	1.87767	1.91442	1.72449	1.97846	4.47346
ENSG00000132768	1190.25	1016.29	969.666	940.046	890.883	384.76	1058.73	738.563	0.517874	0.190994	0.390808	0.408037	DPH2	1	43970000	43973369	+	2930	protein_coding	DPH2 homolog [Source:HGNC Symbol;Acc:HGNC:3004]	-	1435	1157	1157	993	893	243	26.2292	22.4977	21.5799	20.7861	19.672	8.74892
ENSG00000137845	1083.25	1114.67	1030.85	937.206	969.696	847.106	1076.25	918.002	0.228342	0.190996	0.390808	0.408037	ADAM10	15	58588807	58749978	-	16168	protein_coding	ADAM metallopeptidase domain 10 [Source:HGNC Symbol;Acc:HGNC:188]	-	1306	1269	1230	990	972	535	4.32601	4.47175	4.1575	3.75552	3.88039	3.49071
ENSG00000240497	2.48832	7.02706	4.19043	2.84002	6.98341	26.9174	4.5686	12.2469	-1.38714	0.191061	0.390886	0.40795	AC092919.1	3	171468084	171469633	+	229	lincRNA	novel transcript	-	3	8	5	3	7	17	0.701595	1.99034	1.19321	0.803483	1.973	7.83122
ENSG00000166526	938.927	893.315	890.048	808.458	808.08	516.18	907.43	710.906	0.349975	0.1911	0.390886	0.40795	ZNF3	7	100064033	100082548	-	5424	protein_coding	zinc finger protein 3 [Source:HGNC Symbol;Acc:HGNC:13089]	zf-C2H2	1132	1017	1062	854	810	326	11.177	10.6825	10.7001	9.65671	9.63897	6.34036
ENSG00000161914	164.229	147.568	150.017	135.374	148.647	471.846	153.938	251.956	-0.705912	0.191109	0.390886	0.40795	ZNF653	19	11483427	11505923	-	3301	protein_coding	zinc finger protein 653 [Source:HGNC Symbol;Acc:HGNC:25196]	zf-C2H2	198	168	179	143	149	298	3.21233	2.89959	2.9634	2.65694	2.91344	9.52328
ENSG00000274911	67.1847	66.7571	86.3229	45.4403	45.891	69.6685	73.4216	53.6666	0.468718	0.191124	0.390886	0.40795	AL627230.2	9	67725890	67726544	+	655	unprocessed_pseudogene	family with sequence similarity 27-like (FAM27L) pseudogene	-	81	76	103	48	46	44	6.62284	6.61066	8.59368	4.4946	4.53296	7.08642
ENSG00000065989	578.12	432.164	448.376	442.096	396.059	216.922	486.22	351.692	0.463849	0.191261	0.391122	0.407688	PDE4A	19	10416773	10469631	+	6646	protein_coding	phosphodiesterase 4A [Source:HGNC Symbol;Acc:HGNC:8780]	-	697	492	535	467	397	137	5.61659	4.21771	4.39923	4.3097	3.85563	2.17458
ENSG00000250934	33.1776	18.446	34.3615	13.2534	11.9716	26.9174	28.6617	17.3808	0.757625	0.191304	0.391165	0.40764	AC016924.1	3	126266796	126291279	+	795	lincRNA	novel transcript	-	40	21	41	14	12	17	2.69459	1.50496	2.81838	1.08007	0.97427	2.25578
ENSG00000182621	128.563	150.203	166.779	126.854	125.701	63.335	148.515	105.297	0.485526	0.191548	0.391564	0.407198	PLCB1	20	8077251	8968360	+	17412	protein_coding	phospholipase C beta 1 [Source:HGNC Symbol;Acc:HGNC:15917]	-	155	171	199	134	126	40	0.476742	0.559525	0.62458	0.472006	0.467076	0.242341
ENSG00000163689	83.7735	99.2572	103.923	96.5606	108.742	213.756	95.6512	139.686	-0.537235	0.191595	0.391564	0.407198	C3orf67	3	58717365	59050084	-	9455	protein_coding	chromosome 3 open reading frame 67 [Source:HGNC Symbol;Acc:HGNC:24763]	-	101	113	124	102	109	135	0.572085	0.680909	0.71671	0.661652	0.744098	1.50622
ENSG00000255320	21.5655	17.5677	20.9522	9.46672	15.9621	0	20.0284	8.47627	1.19339	0.191596	0.391564	0.407198	AP000759.1	11	66244840	66246239	-	397	antisense	novel transcript	-	26	20	25	10	16	0	3.50738	2.8702	3.44138	1.5449	2.60133	0
ENSG00000107938	354.171	351.353	401.443	335.122	306.272	155.171	368.989	265.522	0.469906	0.191609	0.391564	0.407198	EDRF1	10	125719515	125764143	+	7741	protein_coding	erythroid differentiation regulatory factor 1 [Source:HGNC Symbol;Acc:HGNC:24640]	-	427	400	479	354	307	98	2.95414	2.94398	3.3816	2.80477	2.5598	1.3355
ENSG00000108523	1242.5	1215.68	1061.86	1005.37	1074.45	701.435	1173.35	927.083	0.338294	0.191624	0.391564	0.407198	RNF167	17	4940008	4945222	+	2744	protein_coding	ring finger protein 167 [Source:HGNC Symbol;Acc:HGNC:24544]	-	1498	1384	1267	1062	1077	443	29.2367	28.7359	25.2334	23.7373	25.3336	17.0308
ENSG00000228060	5.80609	14.9325	20.9522	6.62671	8.97867	0	13.8969	5.20179	1.35931	0.191633	0.391564	0.407198	AL365277.1	1	39565067	39573203	+	736	antisense	uncharacterized LOC101929516 [Source:NCBI gene;Acc:101929516]	-	7	17	25	7	9	0	0.509355	1.31596	1.85629	0.583326	0.789278	0
ENSG00000164236	6.63553	4.39191	2.51426	8.52005	13.9668	6.3335	4.5139	9.60679	-1.10728	0.191695	0.391601	0.407156	ANKRD33B	5	10564330	10657816	+	9783	protein_coding	ankyrin repeat domain 33B [Source:HGNC Symbol;Acc:HGNC:35240]	-	8	5	3	9	14	4	0.0437944	0.0291186	0.0167584	0.0564237	0.092368	0.0431324
ENSG00000127884	2245.3	2274.13	2186.57	1972.87	2013.22	6844.93	2235.33	3610.34	-0.691285	0.191701	0.391601	0.407156	ECHS1	10	133362480	133373689	-	1617	protein_coding	enoyl-CoA hydratase, short chain 1 [Source:HGNC Symbol;Acc:HGNC:3151]	-	2707	2589	2609	2084	2018	4323	89.6559	91.2209	88.1754	79.0458	80.552	282.027
ENSG00000272186	0	1.75677	7.54278	2.84002	4.98815	26.9174	3.09985	11.5818	-1.87635	0.191749	0.391601	0.407156	AP003392.6	11	119067374	119067698	-	325	antisense	novel transcript, antisense to VPS11	-	0	2	9	3	5	17	0	0.350606	1.51336	0.566146	0.993006	5.51799
ENSG00000122779	900.773	708.855	711.535	1055.54	1097.39	774.27	773.721	975.734	-0.335896	0.19176	0.391601	0.407156	TRIM24	7	138460334	138589993	+	9223	protein_coding	tripartite motif containing 24 [Source:HGNC Symbol;Acc:HGNC:11812]	-	1086	807	849	1115	1100	489	6.30606	4.9851	5.03059	7.4147	7.69814	5.5931
ENSG00000128692	361.636	397.029	361.215	299.148	293.303	342.009	373.293	311.487	0.263988	0.191785	0.391601	0.407156	EIF2S2P4	2	170751805	170752788	+	984	processed_pseudogene	eukaryotic translation initiation factor 2 subunit 2 beta pseudogene 4 [Source:HGNC Symbol;Acc:HGNC:37626]	-	436	452	431	316	294	216	23.7297	26.1707	23.9368	19.6962	19.2849	23.1566
ENSG00000243056	7.46497	13.1757	6.70469	17.0401	14.9644	15.8337	9.11513	15.9461	-0.811294	0.19179	0.391601	0.407156	EIF4EBP3	5	140547666	140549578	+	691	protein_coding	eukaryotic translation initiation factor 4E binding protein 3 [Source:HGNC Symbol;Acc:HGNC:3290]	-	9	15	8	18	15	10	0.697533	1.23676	0.632696	1.59766	1.40113	1.52664
ENSG00000241549	9.12385	9.66221	5.02852	10.4134	15.9621	17.4171	7.93819	14.5975	-0.866692	0.191807	0.391601	0.407156	GUSBP2	6	26871484	26956554	-	2071	transcribed_unprocessed_pseudogene	glucuronidase, beta pseudogene 2 [Source:HGNC Symbol;Acc:HGNC:18792]	-	11	11	6	11	16	11	0.284455	0.302611	0.158327	0.325764	0.498661	0.56031
ENSG00000164187	165.059	227.501	170.132	132.534	179.573	98.1692	187.564	136.759	0.449031	0.19188	0.391705	0.407041	LMBRD2	5	36098412	36151961	-	8421	protein_coding	LMBR1 domain containing 2 [Source:HGNC Symbol;Acc:HGNC:25287]	-	199	259	203	140	180	62	1.26558	1.7523	1.31739	1.01966	1.37967	0.776683
ENSG00000174238	961.322	865.207	839.763	776.271	800.099	612.766	888.764	729.712	0.282646	0.192064	0.392034	0.406676	PITPNA	17	1517718	1562816	-	4784	protein_coding	phosphatidylinositol transfer protein alpha [Source:HGNC Symbol;Acc:HGNC:9001]	-	1159	985	1002	820	802	387	12.9746	11.7305	11.4462	10.5127	10.8205	8.53366
ENSG00000241458	5.80609	0	0	5.68003	4.98815	14.2504	1.93536	8.30619	-2.07945	0.192195	0.392256	0.40643	RPL7P19	5	138473744	138474361	+	618	processed_pseudogene	ribosomal protein L7 pseudogene 19 [Source:HGNC Symbol;Acc:HGNC:36268]	-	7	0	0	6	5	9	0.606611	0	0	0.595462	0.522212	1.53628
ENSG00000111530	2382.15	2351.43	2231.82	3292.53	3426.86	2139.14	2321.8	2952.84	-0.347392	0.192233	0.392288	0.406395	CAND1	12	67269281	67319951	+	13655	protein_coding	cullin associated and neddylation dissociated 1 [Source:HGNC Symbol;Acc:HGNC:30688]	-	2872	2677	2663	3478	3435	1351	11.264	11.1694	10.6577	15.6217	16.2368	10.4371
ENSG00000196367	4357.05	4129.28	4249.1	3447.78	3444.82	672.934	4245.14	2521.84	0.750976	0.192311	0.392376	0.406298	TRRAP	7	98877933	99050831	+	19972	protein_coding	transformation/transcription domain associated protein [Source:HGNC Symbol;Acc:HGNC:12347]	-	5253	4701	5070	3642	3453	425	14.086	13.4104	13.873	11.1843	11.1594	2.24483
ENSG00000277459	54.7431	17.5677	16.7617	31.2402	8.97867	183.671	29.6908	74.6301	-1.32142	0.19232	0.392376	0.406298	AP001527.2	11	102109827	102110457	-	631	lincRNA	novel transcript	-	66	20	20	33	9	116	5.60164	1.80581	1.73214	3.20757	0.920616	19.393
ENSG00000226472	4.97664	7.02706	7.54278	11.3601	7.98104	19.0005	6.51549	12.7805	-0.943045	0.192343	0.392378	0.406296	AC008013.1	12	30978308	31006010	-	1995	transcribed_unprocessed_pseudogene	tetraspanin family pseudogene	-	6	8	9	12	8	12	0.161068	0.228465	0.246538	0.368918	0.258829	0.634533
ENSG00000280670	44.7898	49.1894	47.7709	37.8669	29.9289	34.8342	47.25	34.21	0.466188	0.192542	0.392738	0.405897	CCDC163	1	45493866	45500079	-	2757	protein_coding	coiled-coil domain containing 163 [Source:HGNC Symbol;Acc:HGNC:27003]	-	54	56	57	40	30	22	1.04896	1.15724	1.12985	0.889845	0.702344	0.841786
ENSG00000169733	616.275	541.084	621.86	551.91	563.661	1659.38	593.073	924.983	-0.639746	0.192566	0.392742	0.405893	RFNG	17	82047902	82051831	-	3865	protein_coding	RFNG O-fucosylpeptide 3-beta-N-acetylglucosaminyltransferase [Source:HGNC Symbol;Acc:HGNC:9974]	-	743	616	742	583	565	1048	10.2953	9.08037	10.4915	9.25145	9.43549	28.604
ENSG00000243547	150.129	109.798	86.3229	93.7206	87.7914	20.5839	115.416	67.3653	0.765118	0.192615	0.392795	0.405834	HNRNPKP4	3	96349554	96350939	+	1386	processed_pseudogene	heterogeneous nuclear ribonucleoprotein K pseudogene 4 [Source:HGNC Symbol;Acc:HGNC:42377]	-	181	125	103	99	88	13	6.99384	5.1383	4.06123	4.3809	4.09812	0.989455
ENSG00000166816	2.48832	5.2703	2.51426	6.62671	9.9763	6.3335	3.42429	7.6455	-1.17426	0.192639	0.392799	0.40583	LDHD	16	75111860	75116771	-	2359	protein_coding	lactate dehydrogenase D [Source:HGNC Symbol;Acc:HGNC:19708]	-	3	6	3	7	10	4	0.0681073	0.144909	0.0694987	0.181996	0.273613	0.178874
ENSG00000104290	479.417	523.516	445.862	383.402	434.967	391.094	482.932	403.154	0.25977	0.192734	0.392946	0.405667	FZD3	8	28494205	28574268	+	13787	protein_coding	frizzled class receptor 3 [Source:HGNC Symbol;Acc:HGNC:4041]	-	578	596	532	405	436	247	2.24522	2.46291	2.10875	1.80167	2.04118	1.88992
ENSG00000188986	2283.45	1858.66	1888.21	2276.75	2212.74	2967.24	2010.11	2485.58	-0.305712	0.192775	0.392985	0.405624	NELFB	9	137255173	137273546	+	2698	protein_coding	negative elongation factor complex member B [Source:HGNC Symbol;Acc:HGNC:24324]	-	2753	2116	2253	2405	2218	1874	54.6468	44.6834	45.6355	54.6719	53.0622	73.2729
ENSG00000226268	8.29441	8.78383	9.21895	12.3067	3.99052	45.9179	8.76573	20.7384	-1.2141	0.192816	0.393022	0.405583	AC135977.1	11	49433480	49434438	-	959	processed_pseudogene	solute carrier family 25, member 33 (SLC25A33) pseudogene	-	10	10	11	13	4	29	0.558447	0.594092	0.626841	0.831411	0.26922	3.19003
ENSG00000123684	1062.51	1155.95	1085.32	956.139	992.642	525.68	1101.26	824.82	0.415254	0.192849	0.393045	0.405558	LPGAT1	1	211743457	211830772	-	8799	protein_coding	lysophosphatidylglycerol acyltransferase 1 [Source:HGNC Symbol;Acc:HGNC:28985]	-	1281	1316	1295	1010	995	332	7.7968	8.52109	8.04303	7.0401	7.29886	3.98034
ENSG00000131400	7.46497	5.2703	5.8666	6.62671	2.99289	39.5844	6.20062	16.4013	-1.36913	0.192997	0.393302	0.405274	NAPSA	19	50358477	50365830	-	3581	protein_coding	napsin A aspartic peptidase [Source:HGNC Symbol;Acc:HGNC:13395]	-	9	6	7	7	3	25	0.134598	0.0954595	0.106826	0.11989	0.0540732	0.736464
ENSG00000250084	82.1146	107.163	86.3229	75.7338	63.8483	9.50025	91.8667	49.6941	0.872078	0.193078	0.393387	0.40518	BX510359.5	X	52448587	52451138	-	304	unprocessed_pseudogene	GAGE family member pseudogene	-	99	122	103	80	64	6	17.4406	22.8643	18.516	16.1401	13.5885	2.08206
ENSG00000058600	1451.52	1480.95	1535.37	1301.67	1315.87	609.599	1489.28	1075.72	0.468059	0.193084	0.393387	0.40518	POLR3E	16	22297375	22335103	+	9488	protein_coding	RNA polymerase III subunit E [Source:HGNC Symbol;Acc:HGNC:30347]	-	1750	1686	1832	1375	1319	385	9.87788	10.1241	10.552	8.88831	8.97295	4.28057
ENSG00000236810	14.1005	13.1757	15.0856	15.1468	16.9597	44.3345	14.1206	25.4803	-0.820585	0.193118	0.393409	0.405156	ELOA-AS1	1	23760382	23778287	-	1347	antisense	ELOA antisense RNA 1 [Source:HGNC Symbol;Acc:HGNC:50582]	-	17	15	18	16	17	28	0.675899	0.634448	0.730278	0.728523	0.814604	2.19284
ENSG00000267141	3.31776	11.419	10.8951	4.73336	3.99052	0	8.54395	2.90796	1.47051	0.193139	0.393409	0.405156	AC012615.4	19	1860250	1862019	+	607	antisense	novel transcript, antisense to KLF16	-	4	13	13	5	4	0	0.352916	1.22019	1.17041	0.50521	0.42534	0
ENSG00000196428	323.482	242.434	247.235	227.201	221.474	63.335	271.05	170.67	0.661711	0.193254	0.39356	0.404989	TSC22D2	3	150408335	150466431	+	11676	protein_coding	TSC22 domain family member 2 [Source:HGNC Symbol;Acc:HGNC:29095]	TSC22	390	276	295	240	222	40	1.78884	1.34675	1.38074	1.26069	1.22723	0.361395
ENSG00000230513	38.1543	48.311	39.3901	31.2402	34.917	12.667	41.9518	26.2747	0.646468	0.193258	0.39356	0.404989	THAP7-AS1	22	21001886	21010342	+	2975	antisense	THAP7 antisense RNA 1 [Source:HGNC Symbol;Acc:HGNC:41013]	-	46	55	47	33	35	8	0.828078	1.05329	0.863365	0.680327	0.759358	0.283673
ENSG00000023516	702.536	846.761	812.944	695.804	668.412	285.007	787.414	549.741	0.516091	0.193409	0.393822	0.4047	AKAP11	13	42272153	42323267	+	9920	protein_coding	A-kinase anchoring protein 11 [Source:HGNC Symbol;Acc:HGNC:369]	-	847	964	970	735	670	180	4.57269	5.53653	5.34372	4.5443	4.35942	1.91415
ENSG00000150401	522.548	605.206	533.861	335.122	321.237	584.265	553.871	413.541	0.425224	0.193479	0.393909	0.404604	DCUN1D2	13	113455819	113490952	-	4346	protein_coding	defective in cullin neddylation 1 domain containing 2 [Source:HGNC Symbol;Acc:HGNC:20328]	-	630	689	637	354	322	369	7.76339	9.03237	8.01001	4.99579	4.78224	8.95679
ENSG00000229816	0.829441	0.878383	7.54278	4.73336	5.98578	17.4171	3.08353	9.37875	-1.57405	0.193497	0.393909	0.404604	DDX50P1	2	32201600	32203999	+	2400	processed_pseudogene	DEAD-box helicase 50 pseudogene 1 [Source:HGNC Symbol;Acc:HGNC:18974]	-	1	1	9	5	6	11	0.0223146	0.0237389	0.204934	0.127776	0.161364	0.483501
ENSG00000137648	12.4416	30.7434	35.1996	15.1468	18.955	1.58337	26.1282	11.895	1.09883	0.193587	0.394047	0.404452	TMPRSS4	11	118077012	118121890	+	9948	protein_coding	transmembrane serine protease 4 [Source:HGNC Symbol;Acc:HGNC:11878]	-	15	35	42	16	19	1	0.0807525	0.200449	0.230726	0.098645	0.123277	0.0106042
ENSG00000176236	17.4183	12.2974	13.4094	7.57338	8.97867	7.91687	14.375	8.15631	0.816544	0.193641	0.394099	0.404395	C10orf111	10	15095385	15097319	-	1714	bidirectional_promoter_lncRNA	chromosome 10 open reading frame 111 [Source:HGNC Symbol;Acc:HGNC:28582]	-	21	14	16	8	9	5	0.656159	0.465361	0.510144	0.286266	0.33892	0.307734
ENSG00000203711	7.46497	6.14868	4.19043	1.89334	6.98341	41.1677	5.93469	16.6815	-1.46057	0.193666	0.394099	0.404395	C6orf99	6	158869939	158919105	+	1614	lincRNA	chromosome 6 open reading frame 99 [Source:HGNC Symbol;Acc:HGNC:21179]	-	9	7	5	2	7	26	0.298634	0.247097	0.169297	0.0760007	0.279937	1.69936
ENSG00000112511	541.625	532.3	568.223	419.376	466.891	498.763	547.382	461.677	0.247697	0.193702	0.394099	0.404395	PHF1	6	33410399	33416453	+	3596	protein_coding	PHD finger protein 1 [Source:HGNC Symbol;Acc:HGNC:8919]	-	653	606	678	443	468	315	9.7251	9.60119	10.3037	7.5557	8.40024	9.24074
ENSG00000071564	2335.71	1988.66	2000.51	1857.37	1877.54	1089.36	2108.29	1608.09	0.389833	0.193702	0.394099	0.404395	TCF3	19	1609290	1652605	-	6080	protein_coding	transcription factor 3 [Source:HGNC Symbol;Acc:HGNC:11633]	bHLH	2816	2264	2387	1962	1882	688	24.8044	21.2151	21.4552	19.7918	19.9794	11.9371
ENSG00000138594	972.934	977.64	885.857	872.832	772.165	351.509	945.477	665.502	0.504667	0.193783	0.394218	0.404264	TMOD3	15	51829628	51947295	+	10632	protein_coding	tropomodulin 3 [Source:HGNC Symbol;Acc:HGNC:11873]	-	1173	1113	1057	922	774	222	5.90858	5.9642	5.43305	5.31872	4.69885	2.20269
ENSG00000256092	53.9137	72.9057	93.0276	87.0939	89.7867	133.003	73.2823	103.295	-0.487345	0.19383	0.394269	0.404207	AC137767.1	12	123363868	123366113	+	2246	lincRNA	novel transcript	-	65	83	111	92	90	84	1.5499	2.10543	2.70083	2.51229	2.58641	3.94535
ENSG00000164989	19.0771	17.5677	25.9807	38.8136	39.9052	19.0005	20.8752	32.5731	-0.660526	0.193856	0.394275	0.404201	CCDC171	9	15553086	16061663	+	12153	protein_coding	coiled-coil domain containing 171 [Source:HGNC Symbol;Acc:HGNC:29828]	-	23	20	31	41	40	12	0.101355	0.0937603	0.1394	0.206915	0.212443	0.104163
ENSG00000109101	21.5655	17.5677	21.7902	23.6668	34.917	33.2509	20.3078	30.6116	-0.584459	0.193903	0.394325	0.404145	FOXN1	17	28506243	28538896	+	3637	protein_coding	forkhead box N1 [Source:HGNC Symbol;Acc:HGNC:12765]	Fork	26	20	26	25	35	21	0.382852	0.313299	0.390673	0.421587	0.621141	0.609104
ENSG00000263345	11.6122	7.02706	24.3045	4.73336	10.9739	0	14.3146	5.23576	1.39923	0.193929	0.394329	0.404141	AC006435.2	17	2375061	2379306	-	1234	antisense	novel transcript, antisense to SGSM2	-	14	8	29	5	11	0	0.607594	0.369358	1.2843	0.248511	0.575364	0
ENSG00000185056	4.97664	18.446	4.19043	3.78669	3.99052	3.16675	9.20437	3.64799	1.32033	0.19395	0.394329	0.404141	C5orf47	5	173973779	174006140	+	2758	protein_coding	chromosome 5 open reading frame 47 [Source:HGNC Symbol;Acc:HGNC:27026]	-	6	21	5	4	4	2	0.116508	0.433808	0.0990739	0.0889522	0.0936119	0.0764982
ENSG00000213337	189.942	218.717	216.226	218.681	214.49	460.762	208.295	297.978	-0.511827	0.194001	0.394388	0.404076	ANKRD39	2	96836611	96858095	-	5330	protein_coding	ankyrin repeat domain 39 [Source:HGNC Symbol;Acc:HGNC:28640]	-	229	249	258	231	215	291	2.30096	2.66161	2.64531	2.65813	2.60361	5.75946
ENSG00000121680	788.798	828.315	795.344	704.324	828.033	2166.06	804.152	1232.8	-0.615288	0.194236	0.394821	0.4036	PEX16	11	45909669	45918812	-	3013	protein_coding	peroxisomal biogenesis factor 16 [Source:HGNC Symbol;Acc:HGNC:8857]	-	951	943	949	744	830	1368	16.9037	17.8314	17.2128	15.1448	17.7805	47.8964
ENSG00000107929	791.287	723.787	672.145	700.538	579.623	392.677	729.073	557.612	0.384306	0.194328	0.394961	0.403446	LARP4B	10	806914	931705	-	12836	protein_coding	La ribonucleoprotein domain family member 4B [Source:HGNC Symbol;Acc:HGNC:28987]	-	954	824	802	740	581	248	3.98033	3.65738	3.41451	3.53584	2.92154	2.03816
ENSG00000138614	1133.85	1099.73	1114.65	1015.78	912.831	957.942	1116.08	962.184	0.213932	0.194355	0.39497	0.403436	INTS14	15	65578753	65611289	-	4210	protein_coding	integrator complex subunit 14 [Source:HGNC Symbol;Acc:HGNC:25372]	-	1367	1252	1330	1073	915	605	17.3895	16.9432	17.2645	15.6318	14.0283	15.1596
ENSG00000046653	32.3482	43.9191	45.2567	64.3737	76.8175	36.4176	40.508	59.2029	-0.561264	0.194441	0.394996	0.403407	GPM6B	X	13771031	13938638	-	5675	protein_coding	glycoprotein M6B [Source:HGNC Symbol;Acc:HGNC:4461]	-	39	50	54	68	77	23	0.368044	0.501969	0.52001	0.73491	0.87577	0.427541
ENSG00000283486	14.9299	23.7163	36.8758	16.0934	14.9644	0	25.174	10.3526	1.24382	0.194449	0.394996	0.403407	FAM95C	9	38540569	38577207	-	3936	protein_coding	family with sequence similarity 95 member C [Source:HGNC Symbol;Acc:HGNC:45272]	-	18	27	44	17	15	0	0.244916	0.390824	0.610915	0.264902	0.245981	0
ENSG00000112761	3.31776	5.2703	2.51426	5.68003	2.99289	20.5839	3.70077	9.75227	-1.35472	0.194483	0.394996	0.403407	WISP3	6	112054072	112070969	+	3202	protein_coding	WNT1 inducible signaling pathway protein 3 [Source:HGNC Symbol;Acc:HGNC:12771]	-	4	6	3	6	3	13	0.066902	0.106758	0.0512016	0.114927	0.0604735	0.42829
ENSG00000087301	172.524	187.095	215.388	167.561	146.652	39.5844	191.669	117.932	0.692748	0.194506	0.394996	0.403407	TXNDC16	14	52430590	52552522	-	4739	protein_coding	thioredoxin domain containing 16 [Source:HGNC Symbol;Acc:HGNC:19965]	-	208	213	257	177	147	25	2.35059	2.56074	2.96367	2.29075	2.00215	0.556505
ENSG00000260498	17.4183	21.0812	21.7902	25.5602	23.9431	45.9179	20.0966	31.807	-0.639549	0.194528	0.394996	0.403407	AC126696.3	16	87773488	87779374	-	802	lincRNA	novel transcript	-	21	24	26	27	24	29	1.40231	1.70494	1.77167	2.06481	1.93153	3.81452
ENSG00000166886	674.335	696.557	751.763	638.057	567.651	197.922	707.552	467.877	0.594308	0.194529	0.394996	0.403407	NAB2	12	57088894	57095476	+	3010	protein_coding	NGFI-A binding protein 2 [Source:HGNC Symbol;Acc:HGNC:7627]	-	813	793	897	674	569	125	14.4652	15.0099	16.2858	13.7336	12.2014	4.38086
ENSG00000008083	335.924	395.272	367.082	284.002	309.265	60.1682	366.092	217.812	0.745081	0.194555	0.394996	0.403407	JARID2	6	15246296	15522040	+	6015	protein_coding	jumonji and AT-rich interaction domain containing 2 [Source:HGNC Symbol;Acc:HGNC:6196]	ARID	405	450	438	300	310	38	3.60595	4.26235	3.97944	3.05898	3.32653	0.666444
ENSG00000185619	713.319	736.085	934.466	652.257	696.346	601.682	794.623	650.095	0.288767	0.194568	0.394996	0.403407	PCGF3	4	705748	770640	+	7425	protein_coding	polycomb group ring finger 3 [Source:HGNC Symbol;Acc:HGNC:10066]	-	860	838	1115	689	698	380	6.20301	6.43013	8.20657	5.69133	6.0677	5.39887
ENSG00000181392	166.718	154.595	194.436	164.721	190.547	403.761	171.916	253.01	-0.552061	0.19457	0.394996	0.403407	SYNE4	19	36003299	36008793	-	2536	protein_coding	spectrin repeat containing nuclear envelope family member 4 [Source:HGNC Symbol;Acc:HGNC:26703]	-	201	176	232	174	191	255	4.2447	3.95399	4.99945	4.20815	4.86127	10.6073
ENSG00000105732	504.3	512.975	401.443	689.177	714.303	441.762	472.906	615.081	-0.381398	0.194631	0.395072	0.403323	ZNF574	19	42068477	42081549	+	4666	protein_coding	zinc finger protein 574 [Source:HGNC Symbol;Acc:HGNC:26166]	zf-C2H2	608	584	479	728	716	279	6.97845	7.13084	5.61015	9.56924	9.90452	6.30776
ENSG00000183309	404.767	338.177	360.377	300.095	301.284	66.5017	367.774	222.627	0.72011	0.194652	0.395072	0.403323	ZNF623	8	143636013	143656418	+	7146	protein_coding	zinc finger protein 623 [Source:HGNC Symbol;Acc:HGNC:29084]	zf-C2H2	488	385	430	317	302	42	3.65727	3.06952	3.28843	2.72074	2.72778	0.620015
ENSG00000181027	577.291	515.611	594.203	457.243	527.746	254.923	562.368	413.304	0.441199	0.194843	0.395415	0.402947	FKRP	19	46746046	46776988	+	5081	protein_coding	fukutin related protein [Source:HGNC Symbol;Acc:HGNC:17997]	-	696	587	709	483	529	161	7.33602	6.58205	7.62571	5.83027	6.72004	3.34266
ENSG00000111652	1480.55	1405.41	1325.01	2192.49	2097.02	1228.7	1403.66	1839.4	-0.390856	0.19493	0.395546	0.402803	COPS7A	12	6723741	6731875	+	3113	protein_coding	COP9 signalosome subunit 7A [Source:HGNC Symbol;Acc:HGNC:16758]	-	1785	1600	1581	2316	2102	776	30.7086	29.2828	27.7547	45.63	43.5832	26.2965
ENSG00000067208	172.524	220.474	196.95	180.814	144.656	47.5012	196.649	124.324	0.653553	0.19496	0.395561	0.402787	EVI5	1	92508696	92792404	-	8276	protein_coding	ecotropic viral integration site 5 [Source:HGNC Symbol;Acc:HGNC:3501]	-	208	251	235	191	145	30	1.34599	1.72793	1.55178	1.41548	1.13087	0.382399
ENSG00000279164	229.755	228.379	269.864	284.948	349.17	267.59	242.666	300.57	-0.310946	0.195056	0.39571	0.402623	AL118508.3	20	23148086	23149939	+	1854	TEC	TEC	-	277	260	322	301	350	169	8.00148	7.9898	9.49138	9.95744	12.1849	9.61596
ENSG00000012171	1137.16	1175.28	1490.96	1407.7	1345.8	2294.31	1267.8	1682.6	-0.407474	0.195095	0.395744	0.402586	SEMA3B	3	50267558	50277546	+	5768	protein_coding	semaphorin 3B [Source:HGNC Symbol;Acc:HGNC:10724]	-	1371	1338	1779	1487	1349	1449	12.7295	13.2161	16.8552	15.8116	15.0957	26.5008
ENSG00000213830	3.31776	0.878383	4.19043	1.89334	3.99052	20.5839	2.79553	8.82258	-1.60944	0.19518	0.39587	0.402447	CFL1P5	5	69313371	69313872	-	502	processed_pseudogene	cofilin 1 pseudogene 5 [Source:HGNC Symbol;Acc:HGNC:1877]	-	4	1	5	2	4	13	0.426733	0.113493	0.544314	0.244353	0.514306	2.73184
ENSG00000163738	281.18	332.907	333.558	327.549	363.137	558.931	315.882	416.539	-0.395528	0.195331	0.396131	0.402161	MTHFD2L	4	74114174	74303099	+	9819	protein_coding	methylenetetrahydrofolate dehydrogenase (NADP+ dependent) 2 like [Source:HGNC Symbol;Acc:HGNC:31865]	-	339	379	398	346	364	353	1.84898	2.1991	2.21513	2.16122	2.39276	3.79248
ENSG00000141574	31.5187	34.2569	33.5235	25.5602	11.9716	26.9174	33.0997	21.483	0.638895	0.195387	0.396164	0.402125	SECTM1	17	82321024	82334074	-	2961	protein_coding	secreted and transmembrane 1 [Source:HGNC Symbol;Acc:HGNC:10707]	-	38	39	40	27	12	17	0.687299	0.75041	0.738253	0.559263	0.261582	0.605656
ENSG00000108559	1322.13	1306.15	1221.09	1124.65	1172.21	805.938	1283.13	1034.27	0.309558	0.195392	0.396164	0.402125	NUP88	17	5360963	5420160	-	5294	protein_coding	nucleoporin 88 [Source:HGNC Symbol;Acc:HGNC:8067]	-	1594	1487	1457	1188	1175	509	16.1252	16.0029	15.0404	13.7633	14.3258	10.1426
ENSG00000005379	314.358	284.596	416.529	259.388	259.384	33.2509	338.494	184.008	0.87547	0.195451	0.396237	0.402044	TSPOAP1	17	58301228	58328760	-	11354	protein_coding	TSPO associated protein 1 [Source:HGNC Symbol;Acc:HGNC:16831]	-	379	324	497	274	260	21	1.78768	1.6258	2.39216	1.48011	1.47805	0.195113
ENSG00000188779	30.6893	17.5677	25.9807	34.0802	40.9028	34.8342	24.7459	36.6058	-0.5652	0.195763	0.396798	0.401431	SKOR1	15	67819704	67834561	+	4479	protein_coding	SKI family transcriptional corepressor 1 [Source:HGNC Symbol;Acc:HGNC:21326]	-	37	20	31	36	41	22	0.442406	0.254402	0.378237	0.492961	0.590838	0.518152
ENSG00000101161	2603.61	2506.9	2315.63	2484.07	2630.75	5133.3	2475.38	3416.04	-0.464206	0.195772	0.396798	0.401431	PRPF6	20	63981135	64033100	+	3044	protein_coding	pre-mRNA processing factor 6 [Source:HGNC Symbol;Acc:HGNC:15860]	-	3139	2854	2763	2624	2637	3242	55.2264	53.4173	49.6043	52.8701	55.9153	112.353
ENSG00000204540	3.31776	14.9325	5.8666	3.78669	3.99052	0	8.03896	2.5924	1.54845	0.195799	0.396805	0.401422	PSORS1C1	6	31114750	31140092	+	5781	protein_coding	psoriasis susceptibility 1 candidate 1 [Source:HGNC Symbol;Acc:HGNC:17202]	-	4	17	7	4	4	0	0.0370559	0.16754	0.0661726	0.0424373	0.0446604	0
ENSG00000125462	219.802	236.285	318.473	256.548	260.381	661.851	258.187	392.927	-0.602543	0.195844	0.396852	0.401371	C1orf61	1	156404250	156430701	-	12314	protein_coding	chromosome 1 open reading frame 61 [Source:HGNC Symbol;Acc:HGNC:30780]	-	265	269	380	271	261	418	1.15252	1.24459	1.68643	1.34977	1.36806	3.58091
ENSG00000263563	11.6122	7.02706	12.5713	18.9334	14.9644	19.0005	10.4035	17.6328	-0.754165	0.195899	0.396886	0.401334	UBBP4	17	22090743	22205154	+	1815	transcribed_unprocessed_pseudogene	ubiquitin B pseudogene 4 [Source:HGNC Symbol;Acc:HGNC:12467]	-	14	8	15	20	15	12	0.413097	0.251123	0.451646	0.675841	0.533433	0.697462
ENSG00000106789	90.409	87.8383	86.3229	114.547	101.758	117.17	88.1901	111.158	-0.331285	0.195906	0.396886	0.401334	CORO2A	9	98120975	98192640	-	5717	protein_coding	coronin 2A [Source:HGNC Symbol;Acc:HGNC:2255]	-	109	100	103	121	102	74	1.02108	0.996562	0.984583	1.2981	1.15159	1.36546
ENSG00000231915	3.31776	12.2974	10.057	3.78669	4.98815	0	8.55738	2.92495	1.4675	0.195944	0.396895	0.401325	SALL4P5	3	22989823	22991582	+	1760	unprocessed_pseudogene	spalt like transcription factor 4 pseudogene 5 [Source:HGNC Symbol;Acc:HGNC:39822]	-	4	14	12	4	5	0	0.121716	0.453198	0.372608	0.139392	0.183368	0
ENSG00000115363	18.2477	5.2703	12.5713	18.9334	22.9455	22.1672	12.0298	21.3487	-0.82173	0.195959	0.396895	0.401325	EVA1A	2	75469302	75569722	-	2744	protein_coding	eva-1 homolog A, regulator of programmed cell death [Source:HGNC Symbol;Acc:HGNC:25816]	-	22	6	15	20	23	14	0.429377	0.124577	0.298738	0.44703	0.541015	0.53822
ENSG00000100104	257.127	194.123	187.731	181.761	171.592	147.254	212.994	166.869	0.348501	0.195978	0.396895	0.401325	SRRD	22	26483877	26494658	+	4319	protein_coding	SRR1 domain containing [Source:HGNC Symbol;Acc:HGNC:33910]	-	310	221	224	192	172	93	3.84396	2.91529	2.83432	2.72652	2.57046	2.27151
ENSG00000160271	150.129	71.149	93.0276	120.227	151.64	177.338	104.768	149.735	-0.511186	0.196038	0.39697	0.401243	RALGDS	9	133097720	133149334	-	7584	protein_coding	ral guanine nucleotide dissociation stimulator [Source:HGNC Symbol;Acc:HGNC:9842]	-	181	81	111	127	152	112	1.27815	0.608498	0.799849	1.02706	1.29363	1.55789
ENSG00000229132	160.082	143.176	124.037	133.481	153.635	362.593	142.432	216.57	-0.598574	0.196097	0.397045	0.401161	EIF4A1P10	X	92113246	92114461	-	1216	processed_pseudogene	eukaryotic translation initiation factor 4A1 pseudogene 10 [Source:HGNC Symbol;Acc:HGNC:37930]	-	193	163	148	141	154	229	8.5001	7.63706	6.65138	7.11175	8.17434	19.8663
ENSG00000130643	4.1472	0.878383	6.70469	1.89334	5.98578	28.5007	3.91009	12.1266	-1.59726	0.196147	0.3971	0.4011	CALY	10	133324072	133336935	-	3010	protein_coding	calcyon neuron specific vesicular protein [Source:HGNC Symbol;Acc:HGNC:17938]	-	5	1	8	2	6	18	0.0889619	0.018928	0.145247	0.0407525	0.128662	0.630844
ENSG00000182648	265.421	163.379	204.493	186.494	162.614	118.753	211.098	155.954	0.431613	0.196243	0.397248	0.400938	LINC01006	7	156472196	156640654	-	3964	lincRNA	long intergenic non-protein coding RNA 1006 [Source:HGNC Symbol;Acc:HGNC:48971]	-	320	186	244	197	163	75	4.32331	2.67332	3.36387	3.04806	2.65411	1.99592
ENSG00000277453	4.97664	1.75677	3.35235	0	2.99289	38.001	3.36192	13.6646	-1.99739	0.196326	0.39737	0.400805	AC010271.2	19	40426115	40426702	+	588	lincRNA	novel transcript	-	6	2	4	0	3	24	0.54648	0.193787	0.371763	0	0.329313	4.30576
ENSG00000136807	667.7	552.503	590.013	660.777	651.452	1035.53	603.405	782.586	-0.373054	0.196407	0.397465	0.400701	CDK9	9	127785679	127790787	+	3000	protein_coding	cyclin dependent kinase 9 [Source:HGNC Symbol;Acc:HGNC:1780]	-	805	629	704	698	653	654	14.3706	11.9454	12.8243	14.27	14.0494	22.9971
ENSG00000162415	190.771	148.447	193.598	142.948	153.635	47.5012	177.605	114.695	0.622392	0.196418	0.397465	0.400701	ZSWIM5	1	45016399	45306209	-	6046	protein_coding	zinc finger SWIM-type containing 5 [Source:HGNC Symbol;Acc:HGNC:29299]	-	230	169	231	151	154	30	2.03732	1.59254	2.08798	1.53179	1.64406	0.523442
ENSG00000158623	767.233	804.598	762.659	1170.09	1127.32	703.018	778.163	1000.14	-0.363606	0.196444	0.397472	0.400693	COPG2	7	130506238	130668748	-	4139	protein_coding	coatomer protein complex subunit gamma 2 [Source:HGNC Symbol;Acc:HGNC:2237]	-	925	916	910	1236	1130	444	11.9687	12.6088	12.0152	18.3153	17.6217	11.3163
ENSG00000175294	22.3949	19.3244	11.7332	13.2534	20.9502	72.8352	17.8175	35.6796	-0.980508	0.196516	0.397531	0.400629	CATSPER1	11	66016752	66026517	-	2687	protein_coding	cation channel sperm associated 1 [Source:HGNC Symbol;Acc:HGNC:17116]	-	27	22	14	14	21	46	0.538142	0.466474	0.284737	0.319559	0.504449	1.80595
ENSG00000154162	99.5329	125.609	120.684	83.3072	109.739	45.9179	115.275	79.6548	0.521011	0.196518	0.397531	0.400629	CDH12	5	21750673	22853622	-	5928	protein_coding	cadherin 12 [Source:HGNC Symbol;Acc:HGNC:1751]	-	120	143	144	88	110	29	1.08411	1.37436	1.32751	0.91047	1.1977	0.516066
ENSG00000198752	1934.26	1742.71	1787.64	1533.61	1518.39	391.094	1821.54	1147.7	0.665533	0.196542	0.397533	0.400627	CDC42BPB	14	102932379	103057462	-	8009	protein_coding	CDC42 binding protein kinase beta [Source:HGNC Symbol;Acc:HGNC:1738]	-	2332	1984	2133	1620	1522	247	15.5938	14.1135	14.5545	12.4059	12.266	3.25338
ENSG00000113643	1706.99	1743.59	1485.93	1589.46	1708.94	3825.43	1645.5	2374.61	-0.528542	0.196697	0.397773	0.400365	RARS	5	168486445	168519299	+	3421	protein_coding	arginyl-tRNA synthetase [Source:HGNC Symbol;Acc:HGNC:9870]	-	2058	1985	1773	1679	1713	2416	32.2176	33.0582	28.323	30.1015	32.3199	74.5006
ENSG00000145390	448.727	485.746	453.405	379.616	426.986	180.505	462.626	329.035	0.487783	0.196706	0.397773	0.400365	USP53	4	119212587	119295517	+	11950	protein_coding	ubiquitin specific peptidase 53 [Source:HGNC Symbol;Acc:HGNC:29255]	-	541	553	541	401	428	114	2.42454	2.63651	2.47407	2.0581	2.31175	1.00636
ENSG00000163162	999.476	711.49	682.202	934.366	906.845	1239.78	797.723	1027	-0.363376	0.196748	0.397814	0.40032	RNF149	2	101271219	101308701	-	4836	protein_coding	ring finger protein 149 [Source:HGNC Symbol;Acc:HGNC:23137]	-	1205	810	814	987	909	783	13.3445	9.5427	9.1986	12.5176	12.1323	17.0801
ENSG00000235454	13.2711	14.0541	8.38086	5.68003	7.98104	4.75012	11.902	6.13707	0.934241	0.196816	0.397906	0.40022	HAUS6P3	7	53862233	53863339	+	1107	processed_pseudogene	HAUS augmin like complex subunit 6 pseudogene 3 [Source:HGNC Symbol;Acc:HGNC:50772]	-	16	16	10	6	8	3	0.774057	0.823464	0.493669	0.332426	0.466453	0.285884
ENSG00000198860	868.424	980.275	998.999	984.539	969.696	2020.39	949.233	1324.87	-0.479865	0.196885	0.397998	0.400119	TSEN15	1	184051651	184123978	+	10197	protein_coding	tRNA splicing endonuclease subunit 15 [Source:HGNC Symbol;Acc:HGNC:16791]	-	1047	1116	1192	1040	972	1276	5.49889	6.2354	6.38833	6.25535	6.15261	13.2006
ENSG00000100211	148.47	135.271	155.884	136.321	131.687	449.678	146.542	239.229	-0.701953	0.196911	0.398006	0.400111	CBY1	22	38656636	38673854	+	2348	protein_coding	chibby family member 1, beta catenin antagonist [Source:HGNC Symbol;Acc:HGNC:1307]	-	179	154	186	144	132	284	4.08277	3.73676	4.32911	3.76145	3.62862	12.7596
ENSG00000163013	2817.61	2480.55	2732.16	2327.87	2331.46	918.357	2676.77	1859.23	0.525128	0.19694	0.398019	0.400097	FBXO41	2	73254682	73284431	-	8011	protein_coding	F-box protein 41 [Source:HGNC Symbol;Acc:HGNC:29409]	-	3397	2824	3260	2459	2337	580	22.7096	20.084	22.2389	18.8262	18.8294	7.6376
ENSG00000132561	5.80609	12.2974	7.54278	17.0401	13.9668	14.2504	8.54874	15.0858	-0.827354	0.197021	0.398136	0.399968	MATN2	8	97868840	98036716	+	6933	protein_coding	matrilin 2 [Source:HGNC Symbol;Acc:HGNC:6908]	-	7	14	9	18	14	9	0.0540726	0.115048	0.0709422	0.159236	0.130338	0.136942
ENSG00000184588	19.9066	5.2703	15.0856	10.4134	3.99052	0	13.4208	4.8013	1.42351	0.197058	0.398166	0.399936	PDE4B	1	65792514	66374579	+	8644	protein_coding	phosphodiesterase 4B [Source:HGNC Symbol;Acc:HGNC:8781]	-	24	6	18	11	4	0	0.148695	0.0395466	0.1138	0.0780493	0.0298683	0
ENSG00000250616	19.9066	7.02706	13.4094	2.84002	10.9739	4.75012	13.4477	6.18802	1.10905	0.197115	0.398234	0.399861	AC012645.1	16	30096430	30104116	+	1650	antisense	novel transcript, antisense to YPEL3	-	24	8	16	3	11	3	0.778983	0.276235	0.529931	0.111514	0.430303	0.191802
ENSG00000168615	1245.82	1311.43	1267.19	1097.19	1151.26	533.597	1274.81	927.352	0.457624	0.197182	0.398325	0.399763	ADAM9	8	38996869	39105144	+	6913	protein_coding	ADAM metallopeptidase domain 9 [Source:HGNC Symbol;Acc:HGNC:216]	-	1502	1493	1512	1159	1154	337	11.636	12.3045	11.9528	10.2827	10.7747	5.14256
ENSG00000066117	1242.5	1049.67	1182.54	997.793	1023.57	432.261	1158.24	817.874	0.50045	0.197221	0.398352	0.399733	SMARCD1	12	50084972	50100712	+	5136	protein_coding	SWI/SNF related, matrix associated, actin dependent regulator of chromatin, subfamily d, member 1 [Source:HGNC Symbol;Acc:HGNC:11106]	-	1498	1195	1411	1054	1026	273	15.6202	13.2561	15.0136	12.5865	12.894	5.60729
ENSG00000157827	1108.13	968.856	968.828	886.085	834.018	253.34	1015.27	657.815	0.624496	0.197241	0.398352	0.399733	FMNL2	2	152335237	152649834	+	6519	protein_coding	formin like 2 [Source:HGNC Symbol;Acc:HGNC:18267]	-	1336	1103	1156	936	836	160	10.9755	9.63977	9.69081	8.80614	8.27734	2.58914
ENSG00000146223	4610.03	4461.3	4161.94	3970.34	3918.69	3461.26	4411.09	3783.43	0.221128	0.19738	0.398586	0.399477	RPL7L1	6	42879618	42889925	+	7809	protein_coding	ribosomal protein L7 like 1 [Source:HGNC Symbol;Acc:HGNC:21370]	-	5558	5079	4966	4194	3928	2186	38.1174	37.0557	34.7532	32.94	32.4669	29.5305
ENSG00000154174	1482.21	1525.75	1426.42	1707.8	1661.05	1722.71	1478.13	1697.19	-0.199261	0.197408	0.398594	0.399469	TOMM70	3	100363431	100401398	-	5387	protein_coding	translocase of outer mitochondrial membrane 70 [Source:HGNC Symbol;Acc:HGNC:11985]	-	1787	1737	1702	1804	1665	1088	17.7655	18.3707	17.2662	20.5391	19.9495	21.3058
ENSG00000143379	574.802	548.111	636.946	520.67	518.767	323.008	586.62	454.149	0.366146	0.197429	0.398594	0.399469	SETDB1	1	150926263	150964744	+	7093	protein_coding	SET domain bifurcated 1 [Source:HGNC Symbol;Acc:HGNC:10761]	MBD	693	624	760	550	520	204	5.23243	5.01218	5.85554	4.7558	4.73193	3.034
ENSG00000156787	226.437	191.487	198.626	222.468	263.374	273.924	205.517	253.255	-0.298515	0.197533	0.39876	0.399289	TBC1D31	8	123041968	123152153	+	8611	protein_coding	TBC1 domain family member 31 [Source:HGNC Symbol;Acc:HGNC:30888]	-	273	218	237	235	264	173	1.69789	1.44237	1.5041	1.67381	1.97886	2.11938
ENSG00000140682	124.416	111.555	112.304	98.4539	76.8175	98.1692	116.091	91.1469	0.35278	0.197673	0.398944	0.399088	TGFB1I1	16	31471585	31477960	+	5403	protein_coding	transforming growth factor beta 1 induced transcript 1 [Source:HGNC Symbol;Acc:HGNC:11767]	-	150	127	134	104	77	62	1.48681	1.33919	1.35536	1.18056	0.919859	1.21052
ENSG00000171703	637.011	567.435	656.222	580.31	601.571	1657.79	620.222	946.558	-0.608435	0.197677	0.398944	0.399088	TCEA2	20	64049836	64072347	+	4802	protein_coding	transcription elongation factor A2 [Source:HGNC Symbol;Acc:HGNC:11614]	-	768	646	783	613	603	1047	8.56524	7.66448	8.91093	7.82941	8.10514	23.0007
ENSG00000088876	207.36	239.798	216.226	199.748	185.559	128.253	221.128	171.187	0.361879	0.197693	0.398944	0.399088	ZNF343	20	2481817	2524702	-	4643	protein_coding	zinc finger protein 343 [Source:HGNC Symbol;Acc:HGNC:16017]	zf-C2H2	250	273	258	211	186	81	2.88364	3.34993	3.03672	2.78724	2.58571	1.84036
ENSG00000175029	2607.76	2474.4	2421.23	2251.19	2247.66	1607.13	2501.13	2035.32	0.296536	0.197751	0.399015	0.399011	CTBP2	10	124984317	125161170	-	10946	protein_coding	C-terminal binding protein 2 [Source:HGNC Symbol;Acc:HGNC:2495]	-	3144	2817	2889	2378	2253	1015	15.3825	14.6624	14.4237	13.3244	13.2853	9.78197
ENSG00000198792	989.523	829.193	886.695	817.925	778.151	617.516	901.804	737.864	0.287722	0.197865	0.399201	0.398809	TMEM184B	22	38219291	38273034	-	7080	protein_coding	transmembrane protein 184B [Source:HGNC Symbol;Acc:HGNC:1310]	-	1193	944	1058	864	780	390	9.02418	7.59646	8.1665	7.48465	7.11093	5.81095
ENSG00000280195	42.3015	44.7975	49.4471	22.7201	34.917	0	45.5154	19.2124	1.22297	0.197925	0.399261	0.398743	AC245140.2	X	154396878	154398816	-	1939	antisense	novel transcript, antisense to RPL10	-	51	51	59	24	35	0	1.40862	1.49853	1.66287	0.759144	1.16508	0
ENSG00000276488	17.4183	9.66221	16.7617	3.78669	12.9692	0	14.6141	5.58529	1.33641	0.197946	0.399261	0.398743	AC008735.4	19	55612490	55613097	-	608	antisense	novel transcript, antisense to ZNF865	-	21	11	20	4	13	0	1.84976	1.03077	1.79767	0.403504	1.38008	0
ENSG00000176834	155.105	164.258	178.512	137.267	149.644	76.002	165.958	120.971	0.446404	0.197963	0.399261	0.398743	VSIG10	12	118063593	118136026	-	8350	protein_coding	V-set and immunoglobulin domain containing 10 [Source:HGNC Symbol;Acc:HGNC:26078]	-	187	187	213	145	150	48	1.19938	1.27593	1.39404	1.06506	1.1595	0.606416
ENSG00000092148	1835.55	1950.01	1750.76	1615.02	1589.22	603.266	1845.44	1269.17	0.539115	0.198081	0.399412	0.398579	HECTD1	14	31100112	31207804	-	12557	protein_coding	HECT domain E3 ubiquitin protein ligase 1 [Source:HGNC Symbol;Acc:HGNC:20157]	-	2213	2220	2089	1706	1593	381	9.43835	10.0725	9.09151	8.33267	8.18833	3.20077
ENSG00000233903	33.1776	29.865	22.6283	21.7735	16.9597	17.4171	28.557	18.7168	0.602557	0.1981	0.399412	0.398579	Z83851.1	22	42276355	42277052	+	545	lincRNA	novel transcript	-	40	34	27	23	17	11	3.93065	3.55431	2.70739	2.58835	2.01334	2.12918
ENSG00000142484	9.95329	9.66221	7.54278	3.78669	2.99289	72.8352	9.05276	26.5383	-1.53213	0.198106	0.399412	0.398579	TM4SF5	17	4771884	4783213	+	932	protein_coding	transmembrane 4 L six family member 5 [Source:HGNC Symbol;Acc:HGNC:11857]	-	12	11	9	4	3	46	0.68955	0.672433	0.527728	0.26323	0.207764	5.20664
ENSG00000215241	10.7827	15.8109	11.7332	11.3601	2.99289	0	12.7756	4.78432	1.34887	0.198263	0.399682	0.398285	LINC02449	12	8235415	8242564	+	1397	lincRNA	long intergenic non-protein coding RNA 2449 [Source:HGNC Symbol;Acc:HGNC:53381]	-	13	18	14	12	3	0	0.498365	0.734089	0.547665	0.526836	0.138609	0
ENSG00000110048	3197.49	2854.74	2651.71	2539.92	2423.24	796.438	2901.31	1919.87	0.595118	0.198347	0.399778	0.398181	OSBP	11	59574398	59616144	-	5492	protein_coding	oxysterol binding protein [Source:HGNC Symbol;Acc:HGNC:8503]	-	3855	3250	3164	2683	2429	503	37.5919	33.7152	31.484	29.9627	28.5471	9.66169
ENSG00000270055	57.2314	72.0274	66.2088	49.227	43.8957	53.8347	65.1559	48.9858	0.417573	0.198356	0.399778	0.398181	AC127502.2	15	30487963	30490313	+	2351	sense_intronic	novel transcript	-	69	82	79	52	44	34	1.5718	1.98716	1.83636	1.35657	1.208	1.5256
ENSG00000196092	13.2711	17.5677	8.38086	8.52005	3.99052	7.91687	13.0732	6.80915	0.951312	0.198498	0.400018	0.397921	PAX5	9	36833275	37034185	-	9333	protein_coding	paired box 5 [Source:HGNC Symbol;Acc:HGNC:8619]	PAX	16	20	10	9	4	5	0.0918119	0.12209	0.0585547	0.0591442	0.0276633	0.0565151
ENSG00000259994	12.4416	10.5406	23.4664	35.0269	21.9479	20.5839	15.4829	25.8529	-0.748588	0.198553	0.400083	0.39785	AL353796.1	10	30302826	30306066	-	3241	sense_overlapping	novel transcript, overlapping to MTPAP	-	15	12	28	37	22	13	0.247864	0.210948	0.472131	0.700186	0.438136	0.423136
ENSG00000263627	0.829441	2.63515	4.19043	0.946672	1.99526	25.334	2.55167	9.42531	-1.84692	0.198698	0.400322	0.397591	PPP4R1-AS1	18	9615264	9619363	+	379	lincRNA	PPP4R1 antisense RNA 1 [Source:HGNC Symbol;Acc:HGNC:51112]	-	1	3	5	1	2	16	0.141306	0.450977	0.720965	0.161827	0.340609	4.45345
ENSG00000197467	18.2477	17.5677	15.0856	15.1468	34.917	33.2509	16.967	27.7716	-0.699644	0.198717	0.400322	0.397591	COL13A1	10	69801867	69964275	+	5888	protein_coding	collagen type XIII alpha 1 chain [Source:HGNC Symbol;Acc:HGNC:2190]	-	22	20	18	16	35	21	0.200104	0.193524	0.167066	0.166665	0.383677	0.376242
ENSG00000127957	142.664	138.784	148.341	106.974	101.758	134.587	143.263	114.44	0.332773	0.198837	0.400518	0.397378	PMS2P3	7	75502930	75528148	-	1727	transcribed_unprocessed_pseudogene	PMS1 homolog 2, mismatch repair system component pseudogene 3 [Source:HGNC Symbol;Acc:HGNC:9128]	-	172	158	177	113	102	85	5.3338	5.21239	5.60098	4.01307	3.81218	5.19209
ENSG00000134014	691.754	694.801	563.194	597.35	515.775	487.679	649.916	533.601	0.28302	0.198935	0.40067	0.397213	ELP3	8	28089673	28191156	+	5390	protein_coding	elongator acetyltransferase complex subunit 3 [Source:HGNC Symbol;Acc:HGNC:20696]	-	834	791	672	631	517	308	8.28663	8.36104	6.8134	7.18012	6.19109	6.02806
ENSG00000196296	25.7127	44.7975	52.7994	28.4002	32.9218	14.2504	41.1032	25.1908	0.684381	0.198987	0.40069	0.397192	ATP2A1	16	28878405	28904509	+	4587	protein_coding	ATPase sarcoplasmic/endoplasmic reticulum Ca2+ transporting 1 [Source:HGNC Symbol;Acc:HGNC:811]	-	31	51	63	30	33	9	0.361937	0.633452	0.750577	0.401128	0.464355	0.206981
ENSG00000173928	58.0609	72.0274	47.7709	56.8003	50.8791	202.672	59.2864	103.45	-0.793461	0.19899	0.40069	0.397192	SWSAP1	19	11374685	11376951	+	1684	protein_coding	SWIM-type zinc finger 7 associated protein 1 [Source:HGNC Symbol;Acc:HGNC:26638]	-	70	82	57	60	51	128	2.22616	2.77424	1.84976	2.18524	1.95476	8.01832
ENSG00000088035	115.292	150.203	142.475	135.374	180.571	226.423	135.99	180.789	-0.405187	0.19926	0.401188	0.396652	ALG6	1	63367575	63438562	+	5496	protein_coding	ALG6, alpha-1,3-glucosyltransferase [Source:HGNC Symbol;Acc:HGNC:23157]	-	139	171	170	143	181	143	1.35447	1.77264	1.69038	1.59581	2.12568	2.74476
ENSG00000269473	6.63553	7.90544	7.54278	5.68003	1.99526	0	7.36125	2.55843	1.42541	0.199333	0.401264	0.39657	AC012313.8	19	58440448	58445849	+	5402	lincRNA	novel transcript	-	8	9	9	6	2	0	0.0793114	0.0949206	0.0910482	0.068122	0.0238969	0
ENSG00000186026	8.29441	21.0812	10.057	4.73336	5.98578	9.50025	13.1442	6.7398	0.997139	0.199347	0.401264	0.39657	ZNF284	19	44072144	44089613	+	4351	protein_coding	zinc finger protein 284 [Source:HGNC Symbol;Acc:HGNC:13078]	zf-C2H2	10	24	12	5	6	6	0.123087	0.314264	0.150722	0.070481	0.0890077	0.145471
ENSG00000108773	1289.78	1255.21	1330.88	1077.31	1149.27	1136.86	1291.96	1121.15	0.204838	0.199367	0.401264	0.39657	KAT2A	17	42113108	42121358	-	3769	protein_coding	lysine acetyltransferase 2A [Source:HGNC Symbol;Acc:HGNC:4201]	-	1555	1429	1588	1138	1152	718	22.0955	21.6012	23.0254	18.5186	19.7284	20.0962
ENSG00000266200	16.5888	16.6893	15.0856	21.7735	24.9407	26.9174	16.1212	24.5439	-0.599015	0.19942	0.401302	0.396529	PNLIPRP2	10	116620953	116645143	+	1574	polymorphic_pseudogene	pancreatic lipase related protein 2 (gene/pseudogene) [Source:HGNC Symbol;Acc:HGNC:9157]	-	20	19	18	23	25	17	0.680496	0.687735	0.624958	0.896219	1.02518	1.13936
ENSG00000168159	4443.31	3042.72	3022.98	4006.32	3978.55	5662.15	3503	4549	-0.376688	0.199431	0.401302	0.396529	RNF187	1	228487061	228495766	+	3285	protein_coding	ring finger protein 187 [Source:HGNC Symbol;Acc:HGNC:27146]	-	5357	3464	3607	4232	3988	3576	87.3347	60.0779	60.0059	79.0135	78.3583	114.836
ENSG00000228395	9.95329	13.1757	13.4094	4.73336	9.9763	0	12.1795	4.90322	1.2461	0.199534	0.401463	0.396355	AL356481.1	9	128528901	128552410	-	1242	antisense	novel transcript	-	12	15	16	5	10	0	0.51744	0.688085	0.704015	0.24691	0.519689	0
ENSG00000196204	333.435	350.475	404.796	328.495	304.277	242.256	362.902	291.676	0.311284	0.199557	0.401464	0.396353	RNF216P1	7	4973988	5040675	+	5510	transcribed_unprocessed_pseudogene	ring finger protein 216 pseudogene 1 [Source:HGNC Symbol;Acc:HGNC:33610]	-	402	399	483	347	305	153	3.90728	4.12566	4.79048	3.8625	3.57284	2.92924
ENSG00000091409	4303.97	4579.01	3933.14	3903.13	3671.28	1957.05	4272.04	3177.15	0.426738	0.199752	0.40181	0.395979	ITGA6	2	172427354	172506282	+	6533	protein_coding	integrin subunit alpha 6 [Source:HGNC Symbol;Acc:HGNC:6142]	-	5189	5213	4693	4123	3680	1236	42.5374	45.4619	39.2574	38.7072	36.358	19.9582
ENSG00000146049	2.48832	0.878383	3.35235	0	2.99289	25.334	2.23968	9.4423	-2.0414	0.199821	0.401878	0.395905	KAAG1	6	24356903	24358284	+	1382	protein_coding	kidney associated antigen 1 [Source:HGNC Symbol;Acc:HGNC:21031]	-	3	1	4	0	3	16	0.116256	0.0412253	0.158174	0	0.140113	1.22131
ENSG00000133195	101.192	110.676	98.8942	128.747	129.692	126.67	103.587	128.37	-0.31045	0.199832	0.401878	0.395905	SLC39A11	17	72645949	73092712	-	5583	protein_coding	solute carrier family 39 member 11 [Source:HGNC Symbol;Acc:HGNC:14463]	-	122	126	118	136	130	80	1.17029	1.28581	1.15504	1.49404	1.50294	1.5116
ENSG00000237491	29.0304	45.6759	50.2852	28.4002	34.917	7.91687	41.6638	23.7447	0.783965	0.199958	0.402086	0.395681	AL669831.5	1	778770	810060	+	5517	lincRNA	novel transcript	-	35	52	60	30	35	5	0.339755	0.536998	0.594335	0.33351	0.409478	0.0956055
ENSG00000175104	211.507	213.447	221.255	173.241	176.58	34.8342	215.403	128.219	0.741693	0.200012	0.402119	0.395646	TRAF6	11	36487027	36510272	-	4871	protein_coding	TNF receptor associated factor 6 [Source:HGNC Symbol;Acc:HGNC:12036]	-	255	243	264	183	177	22	2.80364	2.84224	2.96189	2.30422	2.34542	0.476453
ENSG00000172943	1103.16	1107.64	1214.39	947.619	966.703	240.673	1141.73	718.332	0.667114	0.20002	0.402119	0.395646	PHF8	X	53936676	54048958	-	9015	protein_coding	PHD finger protein 8 [Source:HGNC Symbol;Acc:HGNC:20672]	-	1330	1261	1449	1001	969	152	7.90108	7.96933	8.78387	6.81019	6.93783	1.77866
ENSG00000196335	9.12385	11.419	5.02852	12.3067	8.97867	30.0841	8.52378	17.1232	-0.976175	0.200075	0.402184	0.395576	STK31	7	23710167	23832513	+	6183	protein_coding	serine/threonine kinase 31 [Source:HGNC Symbol;Acc:HGNC:11407]	-	11	13	6	13	9	19	0.0952783	0.119789	0.0530317	0.128954	0.0939526	0.324168
ENSG00000240230	1495.48	1394.87	1393.74	740.298	740.241	1581.79	1428.03	1020.78	0.485885	0.200143	0.402248	0.395506	COX19	7	898778	975599	-	5542	protein_coding	cytochrome c oxidase assembly factor COX19 [Source:HGNC Symbol;Acc:HGNC:28074]	-	1803	1588	1663	782	742	999	17.4233	16.3251	16.3987	8.65428	8.64177	19.0158
ENSG00000213453	4.1472	0.878383	3.35235	0	3.99052	30.0841	2.79264	11.3582	-1.99452	0.200153	0.402248	0.395506	FTH1P3	2	27392784	27393367	-	584	processed_pseudogene	ferritin heavy chain 1 pseudogene 3 [Source:HGNC Symbol;Acc:HGNC:3990]	-	5	1	4	0	4	19	0.458519	0.0975572	0.374309	0	0.442092	3.43207
ENSG00000240541	5.80609	0.878383	0.838086	9.46672	3.99052	7.91687	2.50752	7.12471	-1.4965	0.20019	0.402278	0.395474	TM4SF1-AS1	3	149377778	149386583	+	931	antisense	TM4SF1 antisense RNA 1 [Source:HGNC Symbol;Acc:HGNC:40587]	-	7	1	1	10	4	5	0.40267	0.0611959	0.0586994	0.658781	0.277316	0.566547
ENSG00000167004	3809.62	3910.56	3519.12	3909.76	4193.04	6040.58	3746.44	4714.46	-0.331211	0.20022	0.40229	0.395461	PDIA3	15	43746392	43773279	+	4240	protein_coding	protein disulfide isomerase family A member 3 [Source:HGNC Symbol;Acc:HGNC:4606]	-	4593	4452	4199	4130	4203	3815	58.0138	59.8221	54.1207	59.7414	63.9822	94.9171
ENSG00000082515	785.48	835.342	745.897	823.605	861.952	1407.62	788.906	1031.06	-0.384618	0.200263	0.40229	0.395461	MRPL22	5	154941070	154969411	+	5267	protein_coding	mitochondrial ribosomal protein L22 [Source:HGNC Symbol;Acc:HGNC:14480]	-	947	951	890	870	864	889	9.62913	10.287	9.23443	10.1309	10.588	17.8055
ENSG00000160294	2121.71	1931.56	1983.75	1629.22	1658.06	315.092	2012.34	1200.79	0.74415	0.200265	0.40229	0.395461	MCM3AP	21	46235126	46286297	-	9360	protein_coding	minichromosome maintenance complex component 3 associated protein [Source:HGNC Symbol;Acc:HGNC:6946]	-	2558	2199	2367	1721	1662	199	14.6361	13.3851	13.8199	11.2771	11.4609	2.24281
ENSG00000133935	967.128	996.964	807.077	743.138	734.256	837.605	923.723	771.666	0.2605	0.200398	0.402512	0.395222	ERG28	14	75649791	75661189	-	2633	protein_coding	ergosterol biosynthesis 28 homolog [Source:HGNC Symbol;Acc:HGNC:1187]	-	1166	1135	963	785	736	529	23.7164	24.5594	19.9875	18.2856	18.0423	21.1944
ENSG00000070761	652.77	676.355	631.079	486.59	575.632	589.015	653.401	550.412	0.248889	0.20044	0.40255	0.39518	CFAP20	16	58113588	58129450	-	2375	protein_coding	cilia and flagella associated protein 20 [Source:HGNC Symbol;Acc:HGNC:29523]	-	787	770	753	514	577	372	17.7465	18.4714	17.3267	13.2737	15.6811	16.5232
ENSG00000231952	7.46497	3.51353	9.21895	7.57338	9.9763	25.334	6.73248	14.2946	-1.04866	0.200721	0.403068	0.394621	DPY19L1P2	7	32812757	32838570	+	915	unprocessed_pseudogene	DPY19L1 pseudogene 2 [Source:HGNC Symbol;Acc:HGNC:22851]	-	9	4	11	8	10	16	0.526771	0.249064	0.656984	0.536241	0.705414	1.84465
ENSG00000284770	161.741	247.704	197.788	152.414	154.633	17.4171	202.411	108.155	0.897836	0.200844	0.403252	0.394424	TBCE	1	235367360	235452443	+	12444	protein_coding	tubulin folding cofactor E [Source:HGNC Symbol;Acc:HGNC:11582]	-	195	282	236	161	155	11	0.839218	1.2911	1.03642	0.793518	0.803965	0.0932499
ENSG00000161664	15.7594	7.02706	36.0377	15.1468	5.98578	0	19.608	7.04418	1.43515	0.200858	0.403252	0.394424	ASB16	17	44170447	44179083	+	2230	protein_coding	ankyrin repeat and SOCS box containing 16 [Source:HGNC Symbol;Acc:HGNC:19768]	-	19	8	43	16	6	0	0.456299	0.204389	1.05377	0.440054	0.173665	0
ENSG00000078967	255.468	274.055	196.112	231.935	288.315	501.93	241.878	340.727	-0.490522	0.200918	0.403325	0.394345	UBE2D4	7	43926438	43956136	+	4713	protein_coding	ubiquitin conjugating enzyme E2 D4 (putative) [Source:HGNC Symbol;Acc:HGNC:21647]	-	308	312	234	245	289	317	3.49988	3.77163	2.71332	3.1883	3.95791	7.09541
ENSG00000134852	579.779	607.841	631.079	503.63	549.694	205.839	606.233	419.721	0.527591	0.200973	0.403391	0.394274	CLOCK	4	55427903	55547138	-	11762	protein_coding	clock circadian regulator [Source:HGNC Symbol;Acc:HGNC:2082]	bHLH	699	692	753	532	551	130	3.18271	3.35195	3.49862	2.7741	3.02368	1.16594
ENSG00000213865	46.4487	44.7975	55.3137	41.6536	58.8602	136.17	48.8533	78.8947	-0.67771	0.201117	0.403588	0.394062	C8orf44	8	66667615	66685564	+	2505	protein_coding	chromosome 8 open reading frame 44 [Source:HGNC Symbol;Acc:HGNC:25646]	-	56	51	66	44	59	86	1.19724	1.15994	1.43986	1.0773	1.52023	3.62165
ENSG00000138395	8.29441	1.75677	1.67617	4.73336	11.9716	12.667	3.90912	9.79064	-1.30596	0.201135	0.403588	0.394062	CDK15	2	201790461	201895550	+	6141	protein_coding	cyclin dependent kinase 15 [Source:HGNC Symbol;Acc:HGNC:14434]	-	10	2	2	5	12	8	0.087209	0.0185551	0.0177981	0.0499369	0.126127	0.137425
ENSG00000105369	4.1472	0	10.057	8.52005	2.99289	36.4176	4.73475	15.9769	-1.73331	0.20114	0.403588	0.394062	CD79A	19	41877120	41881372	+	1503	protein_coding	CD79a molecule [Source:HGNC Symbol;Acc:HGNC:1698]	-	5	0	12	9	3	23	0.178161	0	0.436321	0.367261	0.128833	1.6143
ENSG00000141349	1170.34	1146.29	1014.92	1325.34	1324.85	1239.78	1110.52	1296.66	-0.224028	0.201206	0.403602	0.394046	G6PC3	17	44070735	44076344	+	4551	protein_coding	glucose-6-phosphatase catalytic subunit 3 [Source:HGNC Symbol;Acc:HGNC:24861]	-	1411	1305	1211	1400	1328	783	16.6043	16.3371	14.5419	18.8674	18.8346	18.1498
ENSG00000077150	1196.05	1018.92	981.399	934.366	889.886	875.606	1065.46	899.953	0.243245	0.201227	0.403602	0.394046	NFKB2	10	102394110	102402529	+	4484	protein_coding	nuclear factor kappa B subunit 2 [Source:HGNC Symbol;Acc:HGNC:7795]	RHD	1442	1160	1171	987	892	553	17.2227	14.7389	14.2717	13.5003	12.84	13.0099
ENSG00000188869	1.65888	6.14868	4.19043	5.68003	9.9763	11.0836	3.99933	8.91332	-1.14554	0.201239	0.403602	0.394046	TMC3	15	81331217	81374213	-	4848	protein_coding	transmembrane channel like 3 [Source:HGNC Symbol;Acc:HGNC:22995]	-	2	7	5	6	10	7	0.0220937	0.0822636	0.0563626	0.0759066	0.133138	0.152318
ENSG00000179083	10.7827	3.51353	7.54278	11.3601	10.9739	20.5839	7.27968	14.306	-0.947354	0.201239	0.403602	0.394046	FAM133A	X	93674013	93712274	+	3381	protein_coding	family with sequence similarity 133 member A [Source:HGNC Symbol;Acc:HGNC:26748]	-	13	4	9	12	11	13	0.20592	0.0674042	0.145472	0.217684	0.209997	0.405615
ENSG00000165943	922.338	835.342	815.458	766.805	744.232	354.676	857.713	621.904	0.461668	0.201319	0.403656	0.393989	MOAP1	14	93182196	93184928	-	2537	protein_coding	modulator of apoptosis 1 [Source:HGNC Symbol;Acc:HGNC:16658]	-	1112	951	973	810	746	224	23.4739	21.3566	20.9593	19.5819	18.9795	9.31415
ENSG00000196388	51.4253	30.7434	46.0947	28.4002	25.9384	0	42.7545	18.1128	1.21606	0.201319	0.403656	0.393989	INCA1	17	4988130	4997610	-	1553	protein_coding	inhibitor of CDK, cyclin A1 interacting protein 1 [Source:HGNC Symbol;Acc:HGNC:32224]	-	62	35	55	30	26	0	2.13806	1.28401	1.93542	1.18479	1.08061	0
ENSG00000119927	460.34	495.408	448.376	375.829	375.109	432.261	468.041	394.4	0.24939	0.201376	0.403656	0.393989	GPAM	10	112149864	112215377	-	9808	protein_coding	glycerol-3-phosphate acyltransferase, mitochondrial [Source:HGNC Symbol;Acc:HGNC:24865]	-	555	564	535	397	376	273	3.03049	3.2762	2.98096	2.48257	2.47442	2.93628
ENSG00000251271	34.8365	38.6488	44.4186	21.7735	37.9099	15.8337	39.3013	25.1724	0.622376	0.201379	0.403656	0.393989	ALG1L7P	4	3935447	3942519	+	768	unprocessed_pseudogene	asparagine-linked glycosylation 1-like 7, pseudogene [Source:HGNC Symbol;Acc:HGNC:44376]	-	42	44	53	23	38	10	2.92879	3.2641	3.77136	1.83678	3.19365	1.37358
ENSG00000111325	26.5421	21.0812	25.9807	17.0401	7.98104	20.5839	24.5347	15.2017	0.71575	0.201381	0.403656	0.393989	OGFOD2	12	122974580	122980043	+	4608	protein_coding	2-oxoglutarate and iron dependent oxygenase domain containing 2 [Source:HGNC Symbol;Acc:HGNC:25823]	-	32	24	31	18	8	13	0.37191	0.296737	0.367648	0.23958	0.112058	0.297609
ENSG00000225187	15.7594	9.66221	28.4949	8.52005	12.9692	0	17.9722	7.16308	1.28089	0.201513	0.403801	0.393833	AC073283.1	2	47067822	47071204	+	860	antisense	novel transcript	-	19	11	34	9	13	0	1.18319	0.72873	2.16055	0.641852	0.975686	0
ENSG00000157851	117.781	97.5005	89.6752	88.9872	71.8293	72.8352	101.652	77.8839	0.380444	0.201534	0.403801	0.393833	DPYSL5	2	26847747	26950351	+	7079	protein_coding	dihydropyrimidinase like 5 [Source:HGNC Symbol;Acc:HGNC:20637]	-	142	111	107	94	72	46	1.07428	0.893354	0.826029	0.814417	0.656487	0.685491
ENSG00000135749	525.865	563.043	553.137	468.603	458.91	131.42	547.349	352.978	0.629922	0.20154	0.403801	0.393833	PCNX2	1	232983435	233295713	-	13815	protein_coding	pecanex 2 [Source:HGNC Symbol;Acc:HGNC:8736]	-	634	641	660	495	460	83	2.45776	2.6435	2.61082	2.19758	2.14918	0.633786
ENSG00000283674	5.80609	9.66221	11.7332	6.62671	2.99289	64.9184	9.06717	24.846	-1.43284	0.201545	0.403801	0.393833	AC068587.4	8	12467693	12665588	-	13920	processed_transcript	uncharacterized LOC729732 [Source:NCBI gene;Acc:729732]	-	7	11	14	7	3	41	0.0269314	0.0450221	0.0549632	0.0308425	0.0139106	0.310714
ENSG00000224093	216.484	245.069	291.654	229.095	194.538	169.421	251.069	197.685	0.340714	0.201609	0.403884	0.393743	AL109613.1	1	93592199	93605573	+	1954	antisense	novel transcript	-	261	279	348	242	195	107	7.15346	8.1349	9.73281	7.59594	6.44133	5.77664
ENSG00000143222	659.405	702.706	617.67	698.644	675.395	1330.03	659.927	901.358	-0.448074	0.201636	0.403892	0.393735	UFC1	1	161152776	161158856	+	2274	protein_coding	ubiquitin-fold modifier conjugating enzyme 1 [Source:HGNC Symbol;Acc:HGNC:26941]	-	795	800	737	738	677	840	18.7231	20.0434	17.7117	19.9048	19.216	38.9677
ENSG00000226688	144.323	153.717	155.884	114.547	126.699	20.5839	151.308	87.2767	0.784728	0.201879	0.404332	0.393262	ENTPD1-AS1	10	95753206	96090238	-	12528	antisense	ENTPD1 antisense RNA 1 [Source:HGNC Symbol;Acc:HGNC:45203]	-	174	175	186	121	127	13	0.74382	0.795845	0.811362	0.592372	0.654316	0.109466
ENSG00000175203	1458.99	1446.7	1361.89	1597.04	1580.25	1778.13	1422.52	1651.8	-0.214941	0.201908	0.404344	0.393249	DCTN2	12	57530102	57547331	-	4217	protein_coding	dynactin subunit 2 [Source:HGNC Symbol;Acc:HGNC:2712]	-	1759	1647	1625	1687	1584	1123	22.3389	22.2517	21.0588	24.5359	24.2447	28.0926
ENSG00000105737	14.1005	6.14868	14.2475	11.3601	21.9479	30.0841	11.4989	21.1307	-0.855793	0.201975	0.404433	0.393154	GRIK5	19	41998321	42069498	-	5014	protein_coding	glutamate ionotropic receptor kainate type subunit 5 [Source:HGNC Symbol;Acc:HGNC:4583]	-	17	7	17	12	22	19	0.181579	0.0795401	0.185288	0.146787	0.283207	0.399747
ENSG00000167103	24.0538	19.3244	43.5805	17.0401	22.9455	11.0836	28.9862	17.0231	0.748645	0.202006	0.404448	0.393137	PIP5KL1	9	127920879	127930797	-	3341	protein_coding	phosphatidylinositol-4-phosphate 5-kinase like 1 [Source:HGNC Symbol;Acc:HGNC:28711]	-	29	22	52	18	23	7	0.46486	0.375162	0.85057	0.330436	0.444341	0.221023
ENSG00000175048	34.0071	15.8109	18.4379	13.2534	11.9716	15.8337	22.752	13.6862	0.74636	0.202137	0.404666	0.392904	ZDHHC14	6	157381133	157678146	+	11121	protein_coding	zinc finger DHHC-type containing 14 [Source:HGNC Symbol;Acc:HGNC:20341]	-	41	18	22	14	12	10	0.197442	0.0922149	0.108109	0.0772103	0.0696471	0.0948575
ENSG00000108384	596.368	660.544	603.422	606.817	626.511	1456.7	620.111	896.678	-0.530437	0.202193	0.404725	0.39284	RAD51C	17	58692573	58735611	+	6068	protein_coding	RAD51 paralog C [Source:HGNC Symbol;Acc:HGNC:9820]	-	719	752	720	641	628	920	6.34576	7.06065	6.48441	6.47893	6.68005	15.994
ENSG00000259120	34.8365	39.5272	35.1996	35.0269	31.9242	126.67	36.5211	64.5403	-0.80625	0.202213	0.404725	0.39284	SMIM6	17	75646243	75647977	+	1086	protein_coding	small integral membrane protein 6 [Source:HGNC Symbol;Acc:HGNC:40032]	-	42	45	42	37	32	80	2.07119	2.36078	2.1135	2.0896	1.90189	7.77098
ENSG00000213981	773.039	891.558	961.285	651.311	594.587	34.8342	875.294	426.911	1.03449	0.202237	0.404727	0.392838	AC007277.1	2	170640374	170695374	-	2189	antisense	novel transcript, antisense to MYO3B	-	932	1015	1147	688	596	22	22.8019	26.4176	28.6353	19.2767	17.5738	1.06021
ENSG00000154001	994.499	912.639	944.523	862.419	842	642.85	950.554	782.423	0.27893	0.202316	0.404838	0.392718	PPP2R5E	14	63371357	63543374	-	9188	protein_coding	protein phosphatase 2 regulatory subunit B'epsilon [Source:HGNC Symbol;Acc:HGNC:9313]	-	1199	1039	1127	911	844	406	6.98874	6.44268	6.70326	6.08119	5.92907	4.66145
ENSG00000021826	1.65888	7.02706	3.35235	21.7735	14.9644	0	4.01276	12.246	-1.63411	0.202341	0.404843	0.392713	CPS1	2	210477682	210679107	+	10775	protein_coding	carbamoyl-phosphate synthase 1 [Source:HGNC Symbol;Acc:HGNC:2323]	-	2	8	4	23	15	0	0.00994061	0.0423005	0.0202874	0.130919	0.0898544	0
ENSG00000271888	15.7594	14.0541	21.7902	25.5602	20.9502	34.8342	17.2012	27.1149	-0.639201	0.202384	0.404882	0.392671	AL136162.1	6	15243923	15245000	-	1078	lincRNA	novel transcript	-	19	16	26	27	21	22	0.94392	0.845617	1.31807	1.53616	1.25738	2.15288
ENSG00000162378	399.79	445.34	434.967	339.855	380.097	99.7526	426.699	273.235	0.639385	0.202458	0.404971	0.392576	ZYG11B	1	52726467	52827342	+	8198	protein_coding	zyg-11 family member B, cell cycle regulator [Source:HGNC Symbol;Acc:HGNC:25820]	-	482	507	519	359	381	63	3.14876	3.52348	3.45974	2.68582	2.99973	0.810678
ENSG00000169682	6.63553	18.446	19.276	8.52005	8.97867	0	14.7858	5.83291	1.28453	0.202474	0.404971	0.392576	SPNS1	16	28974221	28984548	+	3792	protein_coding	sphingolipid transporter 1 (putative) [Source:HGNC Symbol;Acc:HGNC:30621]	-	8	21	23	9	9	0	0.112985	0.315517	0.331469	0.145568	0.153193	0
ENSG00000104369	666.87	558.651	569.899	516.883	517.77	191.588	598.473	408.747	0.547261	0.202533	0.405036	0.392506	JPH1	8	74234700	74321328	-	4378	protein_coding	junctophilin 1 [Source:HGNC Symbol;Acc:HGNC:14201]	-	804	636	680	546	519	121	9.83514	8.27663	8.48822	7.64906	7.65168	2.91558
ENSG00000131037	704.195	571.827	678.85	558.537	576.63	2053.64	651.624	1062.93	-0.704753	0.202553	0.405036	0.392506	EPS8L1	19	55072020	55087923	+	5341	protein_coding	EPS8 like 1 [Source:HGNC Symbol;Acc:HGNC:21295]	-	849	651	810	590	578	1297	8.51306	6.94434	8.28793	6.77517	6.98507	25.6173
ENSG00000168491	40.6426	47.4327	26.8188	47.3336	48.8839	71.2519	38.298	55.8231	-0.53306	0.202598	0.40508	0.392459	CCDC110	4	185445182	185471759	-	3388	protein_coding	coiled-coil domain containing 110 [Source:HGNC Symbol;Acc:HGNC:28504]	-	49	54	32	50	49	45	0.774556	0.908077	0.516167	0.905144	0.933508	1.40115
ENSG00000126746	774.698	773.855	846.467	602.084	621.523	64.9184	798.34	429.508	0.892686	0.202673	0.405185	0.392347	ZNF384	12	6666477	6689572	-	5181	protein_coding	zinc finger protein 384 [Source:HGNC Symbol;Acc:HGNC:11955]	zf-C2H2	934	881	1010	636	623	41	9.65459	9.68801	10.6535	7.52895	7.7614	0.834807
ENSG00000164056	161.741	128.244	95.5418	108.867	103.753	45.9179	128.509	86.1796	0.565808	0.202739	0.405242	0.392285	SPRY1	4	123396795	123403760	+	3963	protein_coding	sprouty RTK signaling antagonist 1 [Source:HGNC Symbol;Acc:HGNC:11269]	-	195	146	114	115	104	29	2.63518	2.09895	1.57204	1.77977	1.69385	0.771951
ENSG00000182700	40.6426	72.0274	72.0754	79.5205	68.8365	120.336	61.5818	89.5645	-0.532265	0.202748	0.405242	0.392285	IGIP	5	140125935	140129392	+	3458	protein_coding	IgA inducing protein [Source:HGNC Symbol;Acc:HGNC:33847]	-	49	82	86	84	69	76	0.758877	1.35102	1.35912	1.48986	1.28792	2.31849
ENSG00000168412	12.4416	9.66221	5.8666	4.73336	5.98578	0	9.32347	3.57305	1.30318	0.202823	0.405346	0.392174	MTNR1A	4	186533655	186555567	-	1289	protein_coding	melatonin receptor 1A [Source:HGNC Symbol;Acc:HGNC:7463]	-	15	11	7	5	6	0	0.623216	0.486197	0.296776	0.237907	0.300444	0
ENSG00000198718	145.982	179.19	127.389	138.214	114.727	85.5022	150.854	112.815	0.410644	0.202859	0.405373	0.392145	TOGARAM1	14	44962208	45074431	+	10274	protein_coding	TOG array regulator of axonemal microtubules 1 [Source:HGNC Symbol;Acc:HGNC:19959]	-	176	204	152	146	115	54	0.917431	1.13126	0.808514	0.871574	0.722476	0.55446
ENSG00000260708	249.662	287.231	217.902	236.668	240.429	696.685	251.598	391.261	-0.633779	0.202906	0.40542	0.392094	AL118516.1	22	46761894	46762563	-	670	antisense	novel transcript, antisense to TBC1D22A	-	301	327	260	250	241	440	24.0598	27.8064	21.2071	22.8853	23.2171	69.2777
ENSG00000260000	20.736	25.4731	12.5713	37.8669	22.9455	31.6675	19.5935	30.8266	-0.655028	0.202963	0.405451	0.392062	AL133338.1	6	100881471	100882987	+	1517	antisense	novel transcript, antisense to ASCC3	-	25	29	15	40	23	20	0.882582	1.08914	0.540367	1.61721	0.978605	1.39079
ENSG00000114439	1091.54	1263.99	1203.49	1013.89	956.727	220.089	1186.34	730.234	0.698787	0.202967	0.405451	0.392062	BBX	3	107522936	107811324	+	11877	protein_coding	BBX, HMG-box containing [Source:HGNC Symbol;Acc:HGNC:14422]	HMG	1316	1439	1436	1071	959	139	5.93403	6.90282	6.60741	5.53062	5.21167	1.23459
ENSG00000149679	590.562	465.543	471.005	422.216	465.893	216.922	509.036	368.344	0.463429	0.203101	0.405646	0.391852	CABLES2	20	62388632	62407285	-	3785	protein_coding	Cdk5 and Abl enzyme substrate 2 [Source:HGNC Symbol;Acc:HGNC:16143]	-	712	530	562	446	467	137	10.0743	7.97778	8.11435	7.22703	7.96373	3.8183
ENSG00000278576	7.46497	14.0541	2.51426	3.78669	3.99052	0	8.01112	2.5924	1.54588	0.203111	0.405646	0.391852	AL162171.3	14	88589231	88592408	+	3178	sense_intronic	novel transcript, sense intronic to ZC3H14	-	9	16	3	4	4	0	0.151666	0.286839	0.0515882	0.0771964	0.0812403	0
ENSG00000179292	188.283	100.136	103.923	101.294	102.756	71.2519	130.78	91.7672	0.50558	0.203164	0.405706	0.391789	TMEM151A	11	66291870	66296664	+	2562	protein_coding	transmembrane protein 151A [Source:HGNC Symbol;Acc:HGNC:28497]	-	227	114	124	107	103	45	4.74512	2.53512	2.645	2.56151	2.59492	1.85289
ENSG00000133835	1205.18	1241.15	1138.12	1010.1	1040.53	319.842	1194.82	790.156	0.595183	0.20321	0.405751	0.391741	HSD17B4	5	119452443	119637199	+	10664	protein_coding	hydroxysteroid 17-beta dehydrogenase 4 [Source:HGNC Symbol;Acc:HGNC:5213]	-	1453	1413	1358	1067	1043	202	7.29703	7.54909	6.95926	6.1367	6.31291	1.99824
ENSG00000147676	634.522	647.368	567.384	676.871	719.291	798.021	616.425	731.394	-0.245392	0.203272	0.40583	0.391656	MAL2	8	119165034	119245673	+	3430	protein_coding	mal, T cell differentiation protein 2 (gene/pseudogene) [Source:HGNC Symbol;Acc:HGNC:13634]	-	765	737	677	715	721	504	11.9445	12.2418	10.7864	12.7851	13.5677	15.5007
ENSG00000137801	14.1005	26.3515	20.9522	61.5337	84.7985	1.58337	20.468	49.3052	-1.2766	0.203334	0.405907	0.391573	THBS1	15	39581079	39599466	+	9158	protein_coding	thrombospondin 1 [Source:HGNC Symbol;Acc:HGNC:11785]	-	17	30	25	65	85	1	0.0994143	0.186635	0.149184	0.435315	0.599078	0.011519
ENSG00000141524	1110.62	1124.33	1186.73	1203.22	1305.9	1629.29	1140.56	1379.47	-0.273192	0.203443	0.406078	0.39139	TMC6	17	78110458	78132407	-	8669	protein_coding	transmembrane channel like 6 [Source:HGNC Symbol;Acc:HGNC:18021]	-	1339	1280	1416	1271	1309	1029	8.27203	8.41227	8.92643	8.99223	9.74621	12.5217
ENSG00000150459	1299.73	1531.9	1242.04	1323.45	1442.57	2975.16	1357.89	1913.73	-0.494249	0.203496	0.406086	0.391382	SAP18	13	21140514	21149084	+	3396	protein_coding	Sin3A associated protein 18 [Source:HGNC Symbol;Acc:HGNC:10530]	-	1567	1744	1482	1398	1446	1879	24.7116	29.2584	23.8487	25.2482	27.4831	58.368
ENSG00000163126	13.2711	18.446	19.276	10.4134	12.9692	4.75012	16.9977	9.37757	0.81694	0.203509	0.406086	0.391382	ANKRD23	2	96824526	96857934	-	4116	protein_coding	ankyrin repeat domain 23 [Source:HGNC Symbol;Acc:HGNC:24470]	-	16	21	23	11	13	3	0.208183	0.290681	0.305377	0.163911	0.203861	0.0768885
ENSG00000170619	441.262	302.164	325.178	374.882	389.076	725.186	356.201	496.381	-0.47594	0.203516	0.406086	0.391382	COMMD5	8	144841042	144853736	-	2917	protein_coding	COMM domain containing 5 [Source:HGNC Symbol;Acc:HGNC:17902]	-	532	344	388	396	390	458	9.76732	6.71884	7.26907	8.32625	8.62966	16.5632
ENSG00000100292	34.0071	21.0812	25.9807	29.3468	24.9407	88.669	27.023	47.6522	-0.798806	0.203543	0.406093	0.391374	HMOX1	22	35380361	35394214	+	2405	protein_coding	heme oxygenase 1 [Source:HGNC Symbol;Acc:HGNC:5013]	-	41	24	31	31	25	56	0.912997	0.56855	0.704417	0.790565	0.67095	2.45634
ENSG00000155506	9284.76	8300.71	8090.89	7339.55	7638.85	2943.49	8558.79	5973.97	0.51851	0.203652	0.406265	0.39119	LARP1	5	154712902	154817607	+	8492	protein_coding	La ribonucleoprotein domain family member 1 [Source:HGNC Symbol;Acc:HGNC:29531]	-	11194	9450	9654	7753	7657	1859	70.5953	63.4007	62.127	55.9952	58.1988	23.0933
ENSG00000184271	75.4791	65.8787	56.9899	53.0137	50.8791	9.50025	66.1159	37.7977	0.787043	0.203694	0.406279	0.391176	POU6F1	12	51186936	51217708	-	6048	protein_coding	POU class 6 homeobox 1 [Source:HGNC Symbol;Acc:HGNC:9224]	Pou	91	75	68	56	51	6	0.805805	0.706516	0.614441	0.567894	0.544282	0.104654
ENSG00000166140	432.139	364.529	471.843	387.189	348.173	1349.04	422.837	694.799	-0.714722	0.203705	0.406279	0.391176	ZFYVE19	15	40807086	40815084	+	4779	protein_coding	zinc finger FYVE-type containing 19 [Source:HGNC Symbol;Acc:HGNC:20758]	-	521	415	563	409	349	852	5.8385	4.94747	6.43806	5.24901	4.71361	18.8069
ENSG00000166411	893.308	871.355	909.324	696.751	768.175	145.67	891.329	536.865	0.729741	0.203735	0.406292	0.391162	IDH3A	15	78131498	78171949	+	6832	protein_coding	isocitrate dehydrogenase 3 (NAD(+)) alpha [Source:HGNC Symbol;Acc:HGNC:5384]	-	1077	992	1085	736	770	92	8.44245	8.27249	8.67891	6.60725	7.27458	1.42055
ENSG00000149548	43.1309	50.9462	44.4186	65.3204	42.8981	93.4191	46.1652	67.2125	-0.529312	0.203843	0.406413	0.391032	CCDC15	11	124954121	125041489	+	4823	protein_coding	coiled-coil domain containing 15 [Source:HGNC Symbol;Acc:HGNC:25798]	-	52	58	53	69	43	59	0.577413	0.685146	0.60054	0.877451	0.575462	1.29048
ENSG00000149531	253.809	321.488	271.54	258.442	226.462	95.0025	282.279	193.302	0.540315	0.203865	0.406413	0.391032	FRG1BP	20	30377372	30399257	+	761	unprocessed_pseudogene	FSHD region gene 1 family member B, pseudogene [Source:HGNC Symbol;Acc:HGNC:15792]	-	306	366	324	273	227	60	21.5346	27.4011	23.2672	22.0023	19.2534	8.3173
ENSG00000173744	782.992	762.436	701.478	686.337	645.466	543.098	748.969	624.967	0.25907	0.203883	0.406413	0.391032	AGFG1	2	227472152	227561214	+	9321	protein_coding	ArfGAP with FG repeats 1 [Source:HGNC Symbol;Acc:HGNC:5175]	-	944	868	837	725	647	343	5.42388	5.30554	4.90734	4.77053	4.4803	3.88193
ENSG00000151500	688.436	760.679	707.345	698.644	716.298	1722.71	718.82	1045.88	-0.539635	0.203895	0.406413	0.391032	THYN1	11	134248279	134253370	-	2119	protein_coding	thymocyte nuclear protein 1 [Source:HGNC Symbol;Acc:HGNC:29560]	-	830	866	844	738	718	1088	20.9772	23.2841	21.7668	21.3607	21.8705	54.1644
ENSG00000176124	90.409	105.406	141.637	76.6805	86.7938	91.8357	112.484	85.1033	0.406178	0.203911	0.406413	0.391032	DLEU1	13	50082171	50723236	+	12394	processed_transcript	deleted in lymphocytic leukemia 1 [Source:HGNC Symbol;Acc:HGNC:13747]	-	109	120	169	81	87	58	0.470994	0.551623	0.745176	0.400834	0.453078	0.493665
ENSG00000110696	2963.59	3551.3	3147.85	3495.11	3490.71	5204.55	3220.91	4063.46	-0.334847	0.204064	0.406673	0.390754	C11orf58	11	16613132	16756881	+	8675	protein_coding	chromosome 11 open reading frame 58 [Source:HGNC Symbol;Acc:HGNC:16990]	-	3573	4043	3756	3692	3499	3287	22.0579	26.5526	23.6613	26.1026	26.0339	39.9711
ENSG00000022277	1680.45	1776.97	1714.72	1826.13	1944.38	2490.65	1724.05	2087.05	-0.274867	0.204204	0.406898	0.390515	RTF2	20	56468585	56519449	+	4063	protein_coding	replication termination factor 2 [Source:HGNC Symbol;Acc:HGNC:15890]	-	2026	2023	2046	1929	1949	1573	26.705	28.3675	27.5196	29.119	30.9621	40.8411
ENSG00000063978	958.004	860.815	843.115	782.898	799.101	625.433	887.311	735.811	0.268325	0.204223	0.406898	0.390515	RNF4	4	2462220	2625320	+	7270	protein_coding	ring finger protein 4 [Source:HGNC Symbol;Acc:HGNC:10067]	-	1155	980	1006	827	801	395	8.5084	7.68005	7.56218	6.97689	7.11154	5.73163
ENSG00000278112	0.829441	2.63515	5.02852	4.73336	1.99526	19.0005	2.83104	8.57637	-1.55783	0.204279	0.406933	0.390478	AC145423.3	12	123519390	123519856	-	467	sense_intronic	novel transcript, sense intronic to RILPL1	-	1	3	6	5	2	12	0.114679	0.365996	0.70213	0.656665	0.276426	2.71069
ENSG00000115970	617.104	602.57	564.032	682.551	754.208	657.101	594.569	697.953	-0.232221	0.204287	0.406933	0.390478	THADA	2	43230836	43596046	-	14220	protein_coding	THADA, armadillo repeat containing [Source:HGNC Symbol;Acc:HGNC:19217]	-	744	686	673	721	756	415	2.80204	2.74851	2.58642	3.10976	3.43153	3.07868
ENSG00000123200	1281.49	1313.18	1188.41	1119.91	1043.52	334.092	1261.02	832.509	0.59773	0.204342	0.406996	0.39041	ZC3H13	13	45954465	46052759	-	10265	protein_coding	zinc finger CCCH-type containing 13 [Source:HGNC Symbol;Acc:HGNC:20368]	-	1545	1495	1418	1183	1046	211	8.06065	8.29764	7.5492	7.06833	6.57715	2.1684
ENSG00000279413	31.5187	36.8921	28.4949	26.5068	14.9644	0	32.3019	13.8238	1.19293	0.204379	0.407003	0.390402	AC112497.1	X	15702602	15703243	-	639	pseudogene		-	38	42	34	28	15	0	3.18481	3.74473	2.90778	2.6875	1.51515	0
ENSG00000019485	294.451	260.88	273.216	236.668	240.429	90.2524	276.182	189.116	0.540335	0.204392	0.407003	0.390402	PRDM11	11	45095806	45235110	+	13940	protein_coding	PR/SET domain 11 [Source:HGNC Symbol;Acc:HGNC:13996]	-	355	297	326	250	241	57	1.36385	1.21385	1.27802	1.09994	1.11589	0.431348
ENSG00000143324	619.592	650.003	579.956	544.337	542.711	253.34	616.517	446.796	0.461561	0.204462	0.407096	0.390303	XPR1	1	180632004	180890251	+	8903	protein_coding	xenotropic and polytropic retrovirus receptor 1 [Source:HGNC Symbol;Acc:HGNC:12827]	-	747	740	692	575	544	160	4.4935	4.73552	4.24769	3.96116	3.94392	1.89583
ENSG00000139133	131.881	135.271	134.932	118.334	105.749	31.6675	134.028	85.2501	0.641377	0.204527	0.407139	0.390257	ALG10	12	34022281	34029694	+	4389	protein_coding	ALG10, alpha-1,2-glucosyltransferase [Source:HGNC Symbol;Acc:HGNC:23162]	-	159	154	161	125	106	20	1.94014	1.99907	2.00467	1.74677	1.55885	0.480707
ENSG00000099338	10.7827	15.8109	25.1426	11.3601	6.98341	110.836	17.2454	43.0599	-1.30577	0.204529	0.407139	0.390257	CATSPERG	19	38335775	38370943	+	9190	protein_coding	cation channel sperm associated auxiliary subunit gamma [Source:HGNC Symbol;Acc:HGNC:25243]	-	13	18	30	12	7	70	0.075758	0.111591	0.178398	0.080086	0.0491641	0.803523
ENSG00000268350	19.0771	16.6893	28.4949	12.3067	17.9573	3.16675	21.4204	11.1436	0.901069	0.204571	0.407177	0.390217	FAM156A	X	52926402	52995472	-	6608	protein_coding	family with sequence similarity 156 member A [Source:HGNC Symbol;Acc:HGNC:30114]	-	23	19	34	13	18	2	0.186405	0.163816	0.281185	0.12066	0.17582	0.0319283
ENSG00000165175	3458.77	3307.11	3197.3	2930.9	2934.03	1273.03	3321.06	2379.32	0.48054	0.204641	0.407268	0.390119	MID1IP1	X	38801432	38806537	+	3790	protein_coding	MID1 interacting protein 1 [Source:HGNC Symbol;Acc:HGNC:20715]	-	4170	3765	3815	3096	2941	804	58.9247	56.5976	55.0096	50.1017	50.0866	22.3786
ENSG00000088448	1030.99	1056.69	1091.19	1036.61	1087.42	2378.23	1059.63	1500.75	-0.50111	0.204683	0.407306	0.390079	ANKRD10	13	110878540	110915069	-	4563	protein_coding	ankyrin repeat domain 10 [Source:HGNC Symbol;Acc:HGNC:20265]	-	1243	1203	1302	1095	1090	1502	14.5889	15.0206	15.5935	14.7182	15.4185	34.7244
ENSG00000176842	87.0913	52.703	39.3901	37.8669	52.8744	19.0005	59.7281	36.5806	0.691715	0.204864	0.407614	0.38975	IRX5	16	54930862	54934485	+	2845	protein_coding	iroquois homeobox 5 [Source:HGNC Symbol;Acc:HGNC:14361]	Homeobox	105	60	47	40	53	12	1.97655	1.20155	0.902815	0.86232	1.20243	0.444954
ENSG00000183684	1981.53	1479.2	1347.64	1457.88	1385.71	4938.55	1602.79	2594.04	-0.694137	0.204884	0.407614	0.38975	ALYREF	17	81887844	81891586	-	1574	protein_coding	Aly/REF export factor [Source:HGNC Symbol;Acc:HGNC:19071]	-	2389	1684	1608	1540	1389	3119	81.2853	60.955	55.8296	60.0077	56.9591	209.039
ENSG00000100744	659.405	729.936	631.079	568.95	620.526	487.679	673.473	559.052	0.266571	0.204929	0.407658	0.389704	GSKIP	14	96363452	96387288	+	4567	protein_coding	GSK3B interacting protein [Source:HGNC Symbol;Acc:HGNC:20343]	-	795	831	753	601	622	308	9.32259	10.3667	9.01047	8.07113	8.79073	7.11435
ENSG00000269918	12.4416	13.1757	18.4379	5.68003	9.9763	9.50025	14.6851	8.38553	0.823935	0.204982	0.407718	0.38964	AF131215.6	8	11104691	11106704	-	2014	sense_intronic	novel transcript	-	15	15	22	6	10	6	0.398871	0.42433	0.596962	0.182719	0.320484	0.314273
ENSG00000148773	5050.46	4821.44	4676.52	4399.19	4086.29	1615.04	4849.48	3366.84	0.526065	0.205037	0.407781	0.389573	MKI67	10	128096659	128126385	-	12807	protein_coding	marker of proliferation Ki-67 [Source:HGNC Symbol;Acc:HGNC:7107]	-	6089	5489	5580	4647	4096	1020	25.4624	24.4185	23.8106	22.2544	20.6432	8.40173
ENSG00000271425	13.2711	10.5406	17.5998	9.46672	7.98104	0	13.8038	5.81592	1.18196	0.205341	0.408338	0.38898	NBPF10	1	146064699	146144804	-	13249	protein_coding	NBPF member 10 [Source:HGNC Symbol;Acc:HGNC:31992]	-	16	12	21	10	8	0	0.0646751	0.0516025	0.0866203	0.0462922	0.0389738	0
ENSG00000132671	42.3015	21.0812	25.9807	17.0401	20.9502	0	29.7878	12.6634	1.20269	0.205425	0.40846	0.388851	SSTR4	20	23035386	23036812	+	1427	protein_coding	somatostatin receptor 4 [Source:HGNC Symbol;Acc:HGNC:11333]	-	51	24	31	18	21	0	1.91402	0.958208	1.18719	0.773641	0.949862	0
ENSG00000132341	9999.74	10113.7	9203.86	9601.15	9614.16	22944.7	9772.43	14053.3	-0.524017	0.205504	0.408569	0.388734	RAN	12	130871879	130877678	+	4825	protein_coding	RAN, member RAS oncogene family [Source:HGNC Symbol;Acc:HGNC:9846]	-	12056	11514	10982	10142	9637	14491	133.815	135.957	124.385	128.919	128.917	316.823
ENSG00000162337	3783.08	3464.34	3557.68	3222.47	3044.77	1106.78	3601.7	2458.01	0.550706	0.205526	0.408569	0.388734	LRP5	11	68312609	68449275	+	6164	protein_coding	LDL receptor related protein 5 [Source:HGNC Symbol;Acc:HGNC:6697]	-	4561	3944	4245	3404	3052	699	39.6276	36.4541	37.6356	33.8702	31.9586	11.9627
ENSG00000278921	13.2711	6.14868	8.38086	5.68003	4.98815	0	9.26686	3.55606	1.30066	0.205581	0.408631	0.388669	EPB41L4A-DT	5	112419583	112420978	+	1396	lincRNA	EPB41L4A divergent transcript [Source:HGNC Symbol;Acc:HGNC:25643]	-	16	7	10	6	5	0	0.613811	0.285683	0.39147	0.263607	0.23118	0
ENSG00000143153	390.667	385.61	342.777	537.71	585.609	332.509	373.018	485.276	-0.382409	0.205642	0.40867	0.388627	ATP1B1	1	169105697	169132722	+	2962	protein_coding	ATPase Na+/K+ transporting subunit beta 1 [Source:HGNC Symbol;Acc:HGNC:804]	-	471	439	409	568	587	210	8.51601	8.44407	7.54608	11.7613	12.7914	7.47911
ENSG00000103852	295.281	302.164	295.844	263.175	265.37	178.921	297.763	235.822	0.330605	0.205653	0.40867	0.388627	TTC23	15	99136323	99251223	-	6148	protein_coding	tetratricopeptide repeat domain 23 [Source:HGNC Symbol;Acc:HGNC:25730]	-	356	344	353	278	266	113	3.10111	3.18784	3.13779	2.77333	2.79263	1.93892
ENSG00000072121	622.081	561.286	560.68	542.443	482.853	248.59	581.349	424.629	0.450076	0.20567	0.40867	0.388627	ZFYVE26	14	67727374	67816590	-	15706	protein_coding	zinc finger FYVE-type containing 26 [Source:HGNC Symbol;Acc:HGNC:20761]	-	750	639	669	573	484	157	2.55738	2.31797	2.32779	2.23759	1.98905	1.05451
ENSG00000167395	524.207	483.989	482.738	386.242	457.912	121.92	496.978	322.025	0.622857	0.205755	0.408792	0.388498	ZNF646	16	31074422	31084196	+	8635	protein_coding	zinc finger protein 646 [Source:HGNC Symbol;Acc:HGNC:29004]	zf-C2H2	632	551	576	408	459	77	3.91972	3.63548	3.64539	2.89794	3.43096	0.940685
ENSG00000141314	3.31776	2.63515	3.35235	4.73336	3.99052	14.2504	3.10175	7.65808	-1.25131	0.205783	0.408803	0.388486	RHBDL3	17	32266176	32324661	+	5404	protein_coding	rhomboid like 3 [Source:HGNC Symbol;Acc:HGNC:16502]	-	4	3	4	5	4	9	0.039641	0.0316285	0.0404509	0.0567474	0.047776	0.175688
ENSG00000152926	75.4791	115.068	80.4563	81.4138	62.8507	17.4171	90.3345	53.8939	0.73	0.205824	0.408838	0.388449	ZNF117	7	64971776	65006684	-	10691	protein_coding	zinc finger protein 117 [Source:HGNC Symbol;Acc:HGNC:12897]	zf-C2H2	91	131	96	86	63	11	0.455852	0.698112	0.490723	0.493368	0.380354	0.10854
ENSG00000204104	250.491	238.042	207.007	187.441	216.486	107.669	231.847	170.532	0.436133	0.205958	0.409058	0.388215	TRAF3IP1	2	238320441	238400900	+	4617	protein_coding	TRAF3 interacting protein 1 [Source:HGNC Symbol;Acc:HGNC:17861]	-	302	271	247	198	217	68	3.50306	3.34412	2.92362	2.63025	3.03365	1.55369
ENSG00000132254	1369.41	1299.13	1395.41	1195.65	1244.04	883.523	1354.65	1107.74	0.288921	0.206011	0.409116	0.388154	ARFIP2	11	6474683	6481479	-	5312	protein_coding	ADP ribosylation factor interacting protein 2 [Source:HGNC Symbol;Acc:HGNC:17160]	-	1651	1479	1665	1263	1247	558	16.6452	15.8629	17.1293	14.5826	15.1521	11.0813
ENSG00000104140	82.1146	54.4597	52.7994	66.2671	56.8649	190.005	63.1246	104.379	-0.715264	0.206225	0.409489	0.387758	RHOV	15	40872214	40874289	-	1705	protein_coding	ras homolog family member V [Source:HGNC Symbol;Acc:HGNC:18313]	-	99	62	63	70	57	120	3.10965	2.07176	2.01929	2.51805	2.15782	7.42459
ENSG00000223768	221.461	195.001	254.778	159.988	209.502	45.9179	223.747	138.469	0.685978	0.206267	0.409489	0.387758	LINC00205	21	45288050	45297806	+	7619	bidirectional_promoter_lncRNA	long intergenic non-protein coding RNA 205 [Source:HGNC Symbol;Acc:HGNC:16420]	-	267	222	304	169	210	29	1.87678	1.66007	2.18051	1.36044	1.77904	0.401528
ENSG00000225791	53.0842	66.7571	41.0662	81.4138	71.8293	64.9184	53.6358	72.7205	-0.445094	0.206268	0.409489	0.387758	TRAM2-AS1	6	52577307	52583993	+	2546	lincRNA	TRAM2 antisense RNA 1 (head to head) [Source:HGNC Symbol;Acc:HGNC:48663]	-	64	76	49	86	72	41	1.34624	1.7007	1.05177	2.07172	1.82532	1.6988
ENSG00000137522	481.076	478.718	535.537	424.109	458.91	345.176	498.444	409.398	0.280975	0.206328	0.409561	0.387681	RNF121	11	71928701	71997597	+	3567	protein_coding	ring finger protein 121 [Source:HGNC Symbol;Acc:HGNC:21070]	-	580	545	639	448	460	218	8.70814	8.70494	9.78997	7.70311	8.32377	6.44717
ENSG00000166971	317.676	346.083	346.968	204.481	178.576	362.593	336.909	248.55	0.444723	0.206375	0.409607	0.387632	AKTIP	16	53491040	53504411	-	5202	protein_coding	AKT interacting protein [Source:HGNC Symbol;Acc:HGNC:16710]	-	383	394	414	216	179	229	3.94302	4.31517	4.34924	2.54668	2.221	4.64388
ENSG00000167702	630.375	419.867	615.993	436.416	513.779	207.422	555.412	385.872	0.522744	0.206446	0.409635	0.387603	KIFC2	8	144466043	144474202	+	4447	protein_coding	kinesin family member C2 [Source:HGNC Symbol;Acc:HGNC:29530]	-	760	478	735	461	515	131	9.15265	6.12397	9.03241	6.35806	7.4749	3.10756
ENSG00000274425	6.63553	5.2703	3.35235	0	2.99289	55.4181	5.08606	19.4703	-1.91902	0.206459	0.409635	0.387603	AC114271.1	19	10333436	10336248	+	2813	antisense	novel transcript, antisense to ICAM3	-	8	6	4	0	3	35	0.152307	0.121522	0.0777094	0	0.0688362	1.31254
ENSG00000076864	170.865	163.379	135.77	134.427	116.723	125.087	156.671	125.412	0.320572	0.206472	0.409635	0.387603	RAP1GAP	1	21596215	21669363	-	5755	protein_coding	RAP1 GTPase activating protein [Source:HGNC Symbol;Acc:HGNC:9858]	-	206	186	162	142	117	79	1.917	1.84137	1.53834	1.51333	1.31222	1.4481
ENSG00000159228	471.122	390.002	360.377	390.029	421.997	975.359	407.167	595.795	-0.546833	0.206525	0.409635	0.387603	CBR1	21	36069941	36073166	+	2450	protein_coding	carbonyl reductase 1 [Source:HGNC Symbol;Acc:HGNC:1548]	-	568	444	430	412	423	616	12.416	10.325	9.59148	10.3139	11.144	26.5235
ENSG00000246560	14.9299	9.66221	9.21895	11.3601	20.9502	26.9174	11.2704	19.7426	-0.786751	0.206532	0.409635	0.387603	AC018797.2	4	102828055	102844075	+	883	antisense	uncharacterized LOC105377348 [Source:NCBI gene;Acc:105377348]	-	18	11	11	12	21	17	1.09172	0.709748	0.680793	0.833511	1.53505	2.03097
ENSG00000130208	140.175	162.501	144.151	110.761	102.756	615.933	148.942	276.483	-0.888808	0.20654	0.409635	0.387603	APOC1	19	44914247	44919349	+	1231	protein_coding	apolipoprotein C1 [Source:HGNC Symbol;Acc:HGNC:607]	-	169	185	172	117	103	389	7.3524	8.56221	7.63579	5.82933	5.40063	33.3355
ENSG00000129484	553.237	537.57	484.414	436.416	449.931	454.429	525.074	446.925	0.232935	0.206551	0.409635	0.387603	PARP2	14	20343582	20357905	+	4096	protein_coding	poly(ADP-ribose) polymerase 2 [Source:HGNC Symbol;Acc:HGNC:272]	-	667	612	578	461	451	287	8.721	8.51263	7.71172	6.90291	7.10693	7.39159
ENSG00000225973	95.3857	109.798	85.4848	104.134	74.8222	300.841	96.8894	159.932	-0.716214	0.206616	0.409717	0.387516	PIGBOS1	15	55317184	55319161	-	982	protein_coding	PIGB opposite strand 1 [Source:HGNC Symbol;Acc:HGNC:50696]	-	115	125	102	110	75	190	6.27172	7.25222	5.67639	6.87024	4.92964	20.4107
ENSG00000167011	19.0771	18.446	14.2475	14.2001	5.98578	9.50025	17.2569	9.89537	0.795103	0.206642	0.409723	0.387509	NAT16	7	101170493	101180276	-	3871	protein_coding	N-acetyltransferase 16 (putative) [Source:HGNC Symbol;Acc:HGNC:22030]	-	23	21	17	15	6	6	0.318204	0.309078	0.239999	0.237662	0.100045	0.16351
ENSG00000180264	40.6426	29.865	33.5235	56.8003	54.8696	34.8342	34.677	48.8347	-0.507317	0.206694	0.409779	0.387451	ADGRD2	9	124451425	124478589	+	5555	protein_coding	adhesion G protein-coupled receptor D2 [Source:HGNC Symbol;Acc:HGNC:18651]	-	49	34	40	60	55	22	0.472403	0.348712	0.393513	0.662458	0.639063	0.417786
ENSG00000188542	106.998	88.7166	102.247	90.8805	67.8388	375.26	99.3203	177.993	-0.835789	0.206803	0.409949	0.38727	DUSP28	2	240560054	240564014	+	3709	protein_coding	dual specificity phosphatase 28 [Source:HGNC Symbol;Acc:HGNC:33237]	-	129	101	122	96	68	237	1.86266	1.55145	1.79757	1.58747	1.18336	6.74073
ENSG00000188389	14.1005	18.446	20.1141	20.8268	19.9526	47.5012	17.5535	29.4269	-0.719299	0.20683	0.409957	0.387262	PDCD1	2	241849881	241858908	-	2114	protein_coding	programmed cell death 1 [Source:HGNC Symbol;Acc:HGNC:8760]	-	17	21	24	22	20	30	0.43067	0.565961	0.620426	0.638276	0.610647	1.49704
ENSG00000134955	8.29441	9.66221	12.5713	25.5602	13.9668	12.667	10.176	17.398	-0.791231	0.206893	0.410036	0.387178	SLC37A2	11	125063067	125090312	+	6371	protein_coding	solute carrier family 37 member 2 [Source:HGNC Symbol;Acc:HGNC:20644]	-	10	11	15	27	14	8	0.0840607	0.0983688	0.128667	0.259924	0.141836	0.132464
ENSG00000122545	1199.37	1399.26	1148.18	1846.96	2087.04	1059.28	1248.94	1664.43	-0.415157	0.20694	0.410083	0.387128	2026-09-07	7	35800932	35907105	+	10906	protein_coding	septin 7 [Source:HGNC Symbol;Acc:HGNC:1717]	-	1446	1593	1370	1951	2092	669	7.10073	8.3219	6.86497	10.9719	12.3812	6.47107
ENSG00000126231	7.46497	11.419	10.057	6.62671	4.98815	1.58337	9.64699	4.39941	1.06801	0.207054	0.410262	0.386939	PROZ	13	113158654	113172383	+	1666	protein_coding	protein Z, vitamin K dependent plasma glycoprotein [Source:HGNC Symbol;Acc:HGNC:9460]	-	9	13	12	7	5	1	0.289313	0.444571	0.393631	0.2577	0.193714	0.06332
ENSG00000076984	2114.24	1984.27	2202.49	1939.73	1834.64	1184.36	2100.33	1652.91	0.344678	0.207211	0.410527	0.386659	MAP2K7	19	7903843	7914478	+	5145	protein_coding	mitogen-activated protein kinase kinase 7 [Source:HGNC Symbol;Acc:HGNC:6847]	-	2549	2259	2628	2049	1839	748	26.5329	25.0152	27.9141	24.4257	23.0707	15.3367
ENSG00000129250	4234.3	3836.77	3390.06	3324.71	3471.75	1885.8	3820.38	2894.09	0.400123	0.207245	0.410549	0.386635	KIF1C	17	4997948	5028401	+	8580	protein_coding	kinesin family member 1C [Source:HGNC Symbol;Acc:HGNC:6317]	-	5105	4368	4045	3512	3480	1191	31.8646	29.0047	25.7641	25.1049	26.1793	14.6433
ENSG00000125351	1236.7	1298.25	1269.7	1078.26	1138.3	1098.86	1268.22	1105.14	0.198498	0.207342	0.410631	0.386548	UPF3B	X	119805311	119852998	-	3081	protein_coding	UPF3B, regulator of nonsense mediated mRNA decay [Source:HGNC Symbol;Acc:HGNC:20439]	-	1491	1478	1515	1139	1141	694	25.9171	27.331	26.8723	22.6737	23.9034	23.762
ENSG00000112701	1125.55	1155.95	1164.1	1058.38	1001.62	601.682	1148.53	887.227	0.370707	0.207346	0.410631	0.386548	SENP6	6	75601509	75718278	+	11414	protein_coding	SUMO specific peptidase 6 [Source:HGNC Symbol;Acc:HGNC:20944]	-	1357	1316	1389	1118	1004	380	6.36711	6.56887	6.6504	6.00751	5.67755	3.51206
ENSG00000142751	784.651	645.611	691.421	568.003	604.564	619.1	707.228	597.222	0.244714	0.207361	0.410631	0.386548	GPN2	1	26876133	26890297	-	4979	protein_coding	GPN-loop GTPase 2 [Source:HGNC Symbol;Acc:HGNC:25513]	-	946	735	825	600	606	391	10.1754	8.41042	9.05514	7.39095	7.8559	8.2842
ENSG00000236397	27.3715	34.2569	38.552	29.3468	21.9479	11.0836	33.3935	20.7928	0.652895	0.20738	0.410631	0.386548	DDX11L2	2	113599036	113601261	-	1398	unprocessed_pseudogene	DEAD/H-box helicase 11 like 2 [Source:HGNC Symbol;Acc:HGNC:37103]	-	33	39	46	31	22	7	1.26417	1.58939	1.79818	1.36002	1.01574	0.52821
ENSG00000180638	1.65888	7.02706	3.35235	1.89334	4.98815	28.5007	4.01276	11.7941	-1.52279	0.207416	0.410656	0.386522	SLC47A2	17	19678288	19718979	-	6691	protein_coding	solute carrier family 47 member 2 [Source:HGNC Symbol;Acc:HGNC:26439]	-	2	8	4	2	5	18	0.0160081	0.0681195	0.0326702	0.0183328	0.048233	0.28379
ENSG00000074266	342.559	375.948	372.948	412.749	326.225	820.188	363.818	519.721	-0.511821	0.207456	0.410688	0.386488	EED	11	86244544	86278813	+	7016	protein_coding	embryonic ectoderm development [Source:HGNC Symbol;Acc:HGNC:3188]	-	413	428	445	436	327	518	3.15254	3.47557	3.4662	3.81143	3.00832	7.78854
ENSG00000162592	7.46497	14.0541	8.38086	26.5068	9.9763	17.4171	9.96665	17.9667	-0.85634	0.207524	0.410777	0.386394	CCDC27	1	3746460	3771645	+	4285	protein_coding	coiled-coil domain containing 27 [Source:HGNC Symbol;Acc:HGNC:26546]	-	9	16	10	28	10	11	0.112484	0.212736	0.127536	0.400773	0.150631	0.270806
ENSG00000119185	1079.93	1116.42	1007.38	1007.26	1001.62	2818.41	1067.91	1609.1	-0.590596	0.207651	0.410983	0.386176	ITGB1BP1	2	9403475	9423547	-	6678	protein_coding	integrin subunit beta 1 binding protein 1 [Source:HGNC Symbol;Acc:HGNC:23927]	-	1302	1271	1202	1064	1004	1780	10.4416	10.8435	9.83652	9.77206	9.70404	28.1183
ENSG00000176973	58.0609	47.4327	53.6375	54.907	44.8933	166.254	53.0437	88.6849	-0.729287	0.207791	0.411214	0.385932	FAM89B	11	65572349	65574198	+	1458	protein_coding	family with sequence similarity 89 member B [Source:HGNC Symbol;Acc:HGNC:16708]	-	70	54	64	58	45	105	2.57123	2.11013	2.39887	2.43984	1.99214	7.59709
ENSG00000025434	181.648	154.595	187.731	169.454	161.616	481.346	174.658	270.805	-0.627935	0.207874	0.411298	0.385844	NR1H3	11	47248300	47269032	+	4533	protein_coding	nuclear receptor subfamily 1 group H member 3 [Source:HGNC Symbol;Acc:HGNC:7966]	THR-like	219	176	224	179	162	304	2.58737	2.21207	2.70051	2.42191	2.30672	7.07463
ENSG00000135838	54.7431	53.5813	66.2088	64.3737	68.8365	109.253	58.1777	80.821	-0.460862	0.207881	0.411298	0.385844	NPL	1	182789293	182830384	+	4975	protein_coding	N-acetylneuraminate pyruvate lyase [Source:HGNC Symbol;Acc:HGNC:16781]	-	66	61	79	68	69	69	0.710479	0.698569	0.867796	0.838314	0.895203	1.46309
ENSG00000101440	8.29441	7.02706	14.2475	7.57338	10.9739	45.9179	9.85631	21.4884	-1.09356	0.207915	0.411321	0.385819	ASIP	20	34194569	34269344	+	778	protein_coding	agouti signaling protein [Source:HGNC Symbol;Acc:HGNC:745]	-	10	8	17	8	11	29	0.688368	0.585845	1.19413	0.630669	0.912596	3.93219
ENSG00000255224	39.8132	37.7704	32.6854	35.9735	23.9431	148.837	36.7563	69.5846	-0.907864	0.208078	0.411596	0.385528	AC109322.1	8	144078002	144079265	-	1264	antisense	TEC	-	48	43	39	38	24	94	2.03374	1.93818	1.68617	1.84386	1.22555	7.84506
ENSG00000226121	236.391	232.771	178.512	155.254	138.671	4.75012	215.891	99.5583	1.11172	0.208125	0.411643	0.38548	AHCTF1P1	2	161500885	161507705	-	6821	processed_pseudogene	AT-hook containing transcription factor 1 pseudogene 1 [Source:NCBI gene;Acc:285116]	-	285	265	213	164	139	3	2.23768	2.21345	1.70653	1.47464	1.31532	0.0463969
ENSG00000186174	1846.34	1798.05	2164.78	1579.05	1648.08	353.093	1936.39	1193.41	0.697502	0.208296	0.411936	0.385171	BCL9L	11	118893875	118925608	-	10470	protein_coding	B cell CLL/lymphoma 9 like [Source:HGNC Symbol;Acc:HGNC:23688]	-	2226	2047	2583	1668	1652	223	11.3862	11.1389	13.4822	9.77103	10.1842	2.24685
ENSG00000196420	14.9299	6.14868	15.0856	12.3067	2.99289	79.1687	12.0547	31.4895	-1.36732	0.208334	0.411964	0.38514	S100A5	1	153537147	153541765	-	784	protein_coding	S100 calcium binding protein A5 [Source:HGNC Symbol;Acc:HGNC:10495]	-	18	7	18	13	3	50	1.22958	0.508691	1.2547	1.01699	0.246985	6.72775
ENSG00000267751	21.5655	38.6488	35.1996	24.6135	35.9147	112.42	31.8046	57.6493	-0.843291	0.208427	0.412059	0.38504	AC009005.1	19	567210	572228	-	865	antisense	uncharacterized LOC105372233 [Source:NCBI gene;Acc:105372233]	-	26	44	42	26	36	71	1.60975	2.89807	2.65348	1.84352	2.68628	8.65881
ENSG00000105402	646.964	730.814	685.555	640.897	558.673	231.173	687.778	476.914	0.525663	0.208429	0.412059	0.38504	NAPA	19	47487637	47515240	-	5839	protein_coding	NSF attachment protein alpha [Source:HGNC Symbol;Acc:HGNC:7641]	-	780	832	818	677	560	146	7.15413	8.11815	7.65593	7.11117	6.19035	2.63773
ENSG00000085274	238.879	302.164	264.835	326.602	291.308	376.843	268.626	331.584	-0.301258	0.208492	0.412118	0.384978	MYNN	3	169772831	169789716	+	5730	protein_coding	myoneurin [Source:HGNC Symbol;Acc:HGNC:14955]	ZBTB	288	344	316	345	292	238	2.69177	3.42039	3.01381	3.6928	3.28922	4.38165
ENSG00000142606	0.829441	3.51353	4.19043	2.84002	1.99526	22.1672	2.84447	9.00084	-1.62015	0.208513	0.412118	0.384978	MMEL1	1	2590639	2632990	-	3844	protein_coding	membrane metalloendopeptidase like 1 [Source:HGNC Symbol;Acc:HGNC:14668]	-	1	4	5	3	2	14	0.0139321	0.0592856	0.0710837	0.0478662	0.0335824	0.384203
ENSG00000154222	339.241	345.204	393.062	302.935	332.211	209.005	359.169	281.384	0.347515	0.208529	0.412118	0.384978	CC2D1B	1	52345723	52366193	-	7495	protein_coding	coiled-coil and C2 domain containing 1B [Source:HGNC Symbol;Acc:HGNC:29386]	-	409	393	469	320	333	132	2.92248	2.9874	3.41967	2.6186	2.86773	1.85788
ENSG00000197859	2919.63	2691.36	2673.5	2477.44	2433.22	2292.73	2761.5	2401.13	0.201451	0.208577	0.412166	0.384928	ADAMTSL2	9	133532164	133575519	+	4677	protein_coding	ADAMTS like 2 [Source:HGNC Symbol;Acc:HGNC:14631]	-	3520	3064	3190	2617	2439	1448	40.3066	37.3245	37.2741	34.3184	33.6597	32.6601
ENSG00000131504	4445.8	4244.34	3872.8	3682.56	3699.21	1523.21	4187.65	2968.32	0.496062	0.208641	0.412216	0.384876	DIAPH1	5	141515016	141619055	-	7375	protein_coding	diaphanous related formin 1 [Source:HGNC Symbol;Acc:HGNC:2876]	-	5360	4832	4621	3890	3708	962	38.9227	37.3282	34.2419	32.3503	32.4521	13.7603
ENSG00000130158	670.188	726.422	764.335	624.804	614.54	614.349	720.315	617.898	0.221097	0.208649	0.412216	0.384876	DOCK6	19	11199295	11262481	-	12435	protein_coding	dedicator of cytokinesis 6 [Source:HGNC Symbol;Acc:HGNC:19189]	-	808	827	912	660	616	388	3.47989	3.78906	4.00804	3.25529	3.19742	3.29156
ENSG00000229533	26.5421	20.2028	21.7902	13.2534	16.9597	0	22.845	10.071	1.13968	0.208721	0.412245	0.384845	AC003986.1	7	19144293	19146253	+	1526	antisense	novel transcript, antisense to FERD3L	-	32	23	26	14	17	0	1.12304	0.858708	0.931113	0.562684	0.719051	0
ENSG00000261596	5.80609	0.878383	0.838086	0.946672	3.99052	22.1672	2.50752	9.03481	-1.80974	0.208727	0.412245	0.384845	AC005632.2	16	21626742	21627569	+	828	sense_intronic	novel transcript, sense intronic to METTL9	-	7	1	1	1	4	14	0.45276	0.0688085	0.0660014	0.0740731	0.311814	1.78367
ENSG00000280077	53.9137	70.2706	72.0754	42.6003	72.827	231.173	65.4199	115.533	-0.811992	0.208778	0.412245	0.384845	AL353763.2	9	41012231	41014133	+	1903	TEC	TEC	-	65	80	86	45	73	146	1.82926	2.3951	2.46969	1.45032	2.47599	8.09338
ENSG00000176532	39.8132	40.4056	35.1996	55.8537	69.8341	36.4176	38.4728	54.0351	-0.504325	0.208788	0.412245	0.384845	PRR15	7	29563811	29567295	+	1982	protein_coding	proline rich 15 [Source:HGNC Symbol;Acc:HGNC:22310]	-	48	46	42	59	70	23	1.29699	1.32229	1.15805	1.82574	2.27961	1.22416
ENSG00000151576	669.359	607.841	626.051	521.616	524.753	102.919	634.417	383.096	0.725411	0.20882	0.412245	0.384845	QTRT2	3	114005833	114088422	+	8054	protein_coding	queuine tRNA-ribosyltransferase accessory subunit 2 [Source:HGNC Symbol;Acc:HGNC:25771]	-	807	692	747	551	526	65	5.36614	4.89516	5.06865	4.19596	4.21541	0.851368
ENSG00000144182	66.3553	65.8787	82.1325	76.6805	80.808	145.67	71.4555	101.053	-0.488044	0.208826	0.412245	0.384845	LIPT1	2	99154955	99163157	+	2279	protein_coding	lipoyltransferase 1 [Source:HGNC Symbol;Acc:HGNC:29569]	-	80	75	98	81	81	92	1.87995	1.87495	2.34999	2.17988	2.29407	4.25853
ENSG00000263766	3.31776	3.51353	4.19043	1.89334	3.99052	25.334	3.67391	10.406	-1.45595	0.20885	0.412245	0.384845	AC025682.1	17	47603860	47649420	-	1242	antisense	novel transcript, antisense to NPEPPS	-	4	4	5	2	4	16	0.17248	0.183489	0.220005	0.0987641	0.207876	1.35898
ENSG00000189127	9.95329	3.51353	5.8666	13.2534	4.98815	23.7506	6.44447	13.9974	-1.08886	0.208851	0.412245	0.384845	ANKRD34B	5	80556755	80570488	-	4024	protein_coding	ankyrin repeat domain 34B [Source:HGNC Symbol;Acc:HGNC:33736]	-	12	4	7	14	5	15	0.159707	0.0566336	0.0950656	0.213384	0.0802006	0.393232
ENSG00000284727	3.31776	7.90544	5.8666	11.3601	6.98341	15.8337	5.6966	11.3924	-0.980885	0.208929	0.412353	0.384731	AC116562.4	4	4048211	4107583	-	2276	transcribed_unprocessed_pseudogene	RNA binding protein, fox-1 homolog (C. elegans) 1 (RBFOX1) pseudogene	-	4	9	7	12	7	10	0.0941214	0.22529	0.168077	0.32337	0.198514	0.463493
ENSG00000265806	35.666	38.6488	49.4471	40.7069	21.9479	7.91687	41.254	23.5239	0.78239	0.209015	0.412431	0.384649	MIR4292	9	136830957	136831023	+	67	miRNA	microRNA 4292 [Source:HGNC Symbol;Acc:HGNC:38348]	-	43	44	59	43	22	5	34.3712	37.4154	48.1239	39.3627	21.194	7.87247
ENSG00000197558	272.057	276.69	398.091	277.375	263.374	159.921	315.613	233.557	0.429844	0.209044	0.412431	0.384649	SSPO	7	149776042	149833979	+	21144	protein_coding	SCO-spondin [Source:HGNC Symbol;Acc:HGNC:21998]	-	328	315	475	293	264	101	0.830782	0.848781	1.22769	0.849907	0.805902	0.503906
ENSG00000283078	24.0538	17.5677	25.9807	15.1468	16.9597	9.50025	22.534	13.8689	0.675503	0.209072	0.412431	0.384649	AL137077.2	20	62066830	62068437	+	1608	lincRNA	novel transcript	-	29	20	31	16	17	6	0.965856	0.708625	1.05356	0.610274	0.682383	0.393623
ENSG00000121022	937.268	1056.69	977.209	979.806	982.665	2283.23	990.39	1415.23	-0.513928	0.209078	0.412431	0.384649	COPS5	8	67043079	67083783	-	7779	protein_coding	COP9 signalosome subunit 5 [Source:HGNC Symbol;Acc:HGNC:2240]	-	1130	1203	1166	1035	985	1442	7.77956	8.81078	8.1914	8.16033	8.17293	19.555
ENSG00000260103	21.5655	19.3244	23.4664	13.2534	10.9739	17.4171	21.4521	13.8815	0.651421	0.209086	0.412431	0.384649	AC012435.1	15	74478070	74490286	-	3385	transcribed_processed_pseudogene	uncharacterized LOC101929333 [Source:NCBI gene;Acc:101929333]	-	26	22	28	14	11	11	0.411353	0.370285	0.452046	0.253665	0.209749	0.342807
ENSG00000197077	488.541	478.718	430.776	408.016	389.076	118.753	466.012	305.282	0.606757	0.209237	0.412672	0.384395	KIAA1671	22	24952730	25197448	+	16439	protein_coding	KIAA1671 [Source:HGNC Symbol;Acc:HGNC:29345]	-	589	545	514	431	390	75	1.91885	1.88883	1.70872	1.60803	1.53128	0.481284
ENSG00000049449	2718.91	1720.75	1724.78	1814.77	2005.24	5913.91	2054.81	3244.64	-0.658663	0.209255	0.412672	0.384395	RCN1	11	32090904	32105755	+	4675	protein_coding	reticulocalbin 1 [Source:HGNC Symbol;Acc:HGNC:9934]	-	3278	1959	2058	1917	2010	3735	37.5515	23.874	24.0573	25.1496	27.7511	84.28
ENSG00000158773	408.085	404.934	376.301	463.869	391.071	693.518	396.44	516.153	-0.377773	0.209351	0.412816	0.384244	USF1	1	161039251	161045977	-	2336	protein_coding	upstream transcription factor 1 [Source:HGNC Symbol;Acc:HGNC:12593]	bHLH	492	461	449	490	392	438	11.2796	11.2435	10.5041	12.8651	10.8312	19.7796
ENSG00000138942	524.207	504.192	470.166	422.216	448.933	166.254	499.522	345.801	0.527206	0.209508	0.413053	0.383994	RNF185	22	31160183	31207019	+	3447	protein_coding	ring finger protein 185 [Source:HGNC Symbol;Acc:HGNC:26783]	-	632	574	561	446	450	105	9.8192	9.48731	8.89416	7.93569	8.42629	3.21339
ENSG00000114541	44.7898	36.0137	25.1426	22.7201	28.9313	17.4171	35.3154	23.0228	0.601977	0.209519	0.413053	0.383994	FRMD4B	3	69169990	69542583	-	9993	protein_coding	FERM domain containing 4B [Source:HGNC Symbol;Acc:HGNC:24886]	-	54	41	30	24	29	11	0.2894	0.233755	0.164062	0.147301	0.187313	0.116121
ENSG00000176619	2966.91	2403.25	2438.83	3551.91	3709.19	2506.48	2603	3255.86	-0.323278	0.209599	0.413166	0.383875	LMNB2	19	2427638	2456996	-	5432	protein_coding	lamin B2 [Source:HGNC Symbol;Acc:HGNC:6638]	-	3577	2736	2910	3752	3718	1583	35.2663	28.6965	29.2763	42.3637	44.1789	30.7423
ENSG00000264968	4.97664	1.75677	0	2.84002	1.99526	20.5839	2.24447	8.47305	-1.8806	0.209636	0.413191	0.383849	AC090844.2	17	39927742	39939601	+	965	lincRNA	leucine rich repeat containing 3C [Source:NCBI gene;Acc:100505591]	-	6	2	0	3	2	13	0.332985	0.11808	0	0.190671	0.133773	1.42112
ENSG00000147130	981.228	899.464	994.809	1546.86	1540.34	775.854	958.5	1287.69	-0.426997	0.209785	0.413436	0.383591	ZMYM3	X	71239624	71255146	-	6916	protein_coding	zinc finger MYM-type containing 3 [Source:HGNC Symbol;Acc:HGNC:13054]	-	1183	1024	1187	1634	1544	490	9.16073	8.43563	9.37949	14.4907	14.4098	7.47406
ENSG00000117245	6.63553	3.51353	16.7617	13.2534	25.9384	14.2504	8.97026	17.8141	-0.993388	0.209816	0.413436	0.383591	KIF17	1	20664014	20718017	-	4470	protein_coding	kinesin family member 17 [Source:HGNC Symbol;Acc:HGNC:19167]	-	8	4	20	14	26	9	0.095848	0.0509829	0.244515	0.192093	0.375432	0.212398
ENSG00000161011	1828.92	1427.37	1408.82	2170.72	2168.85	1523.21	1555.04	1954.26	-0.330304	0.209831	0.413436	0.383591	SQSTM1	5	179806398	179838078	+	7654	protein_coding	sequestosome 1 [Source:HGNC Symbol;Acc:HGNC:11280]	-	2205	1625	1681	2293	2174	962	15.4284	12.0959	12.0022	18.3741	18.3331	13.2587
ENSG00000137807	1051.73	1155.07	1130.58	1553.49	1539.34	1049.78	1112.46	1380.87	-0.312975	0.209997	0.413717	0.383296	KIF23	15	69414246	69448427	+	6576	protein_coding	kinesin family member 23 [Source:HGNC Symbol;Acc:HGNC:6392]	-	1268	1315	1349	1641	1543	663	10.3266	11.393	11.2107	15.3052	15.145	10.6357
ENSG00000169992	452.875	413.718	523.804	438.309	369.123	174.171	463.466	327.201	0.498631	0.210105	0.413811	0.383198	NLGN2	17	7404874	7419860	+	5550	protein_coding	neuroligin 2 [Source:HGNC Symbol;Acc:HGNC:14290]	-	546	471	625	463	370	110	5.26866	4.83504	6.15418	5.11657	4.30303	2.09081
ENSG00000080608	1008.6	1000.48	985.59	995.899	1047.51	2047.3	998.222	1363.57	-0.448785	0.210109	0.413811	0.383198	PUM3	9	2720469	2844241	-	2707	protein_coding	pumilio RNA binding family member 3 [Source:HGNC Symbol;Acc:HGNC:29676]	-	1216	1139	1176	1052	1050	1293	24.0572	23.9722	23.7412	23.8352	25.0361	50.3879
ENSG00000188092	116.122	57.9732	190.246	104.134	57.8625	68.0851	121.447	76.6939	0.661006	0.210115	0.413811	0.383198	GPR89B	1	147928393	147993521	+	5143	protein_coding	G protein-coupled receptor 89B [Source:HGNC Symbol;Acc:HGNC:13840]	-	140	66	227	110	58	43	1.45785	0.731139	2.41209	1.3118	0.727909	0.881998
ENSG00000122958	1183.61	1350.95	1225.28	1118.97	1063.47	1056.11	1253.28	1079.52	0.214958	0.210328	0.414165	0.382827	VPS26A	10	69123512	69172861	+	3565	protein_coding	VPS26, retromer complex component A [Source:HGNC Symbol;Acc:HGNC:12711]	-	1427	1538	1462	1182	1066	667	21.437	24.5793	22.4115	20.3352	19.3003	19.737
ENSG00000276728	20.736	28.1082	26.8188	19.8801	19.9526	109.253	25.221	49.6952	-0.961743	0.210342	0.414165	0.382827	AC142472.1	17	45146730	45148470	-	1741	lincRNA	novel transcript	-	25	32	32	21	20	69	0.769027	1.04719	1.00446	0.739795	0.741475	4.18086
ENSG00000232729	0.829441	0.878383	10.057	5.68003	7.98104	20.5839	3.92162	11.415	-1.51782	0.210486	0.414403	0.382577	AC211433.1	7	74688939	74729001	-	2847	processed_transcript	uncharacterized LOC101926943 [Source:NCBI gene;Acc:101926943]	-	1	1	12	6	8	13	0.018811	0.0200117	0.230344	0.129257	0.181371	0.481694
ENSG00000240990	82.9441	91.3518	92.1895	32.1869	33.9194	102.919	88.8285	56.3419	0.676797	0.210662	0.414704	0.382262	HOXA11-AS	7	27184507	27189298	+	3128	antisense	HOXA11 antisense RNA [Source:HGNC Symbol;Acc:HGNC:24957]	-	100	104	110	34	34	65	1.71212	1.89426	1.92181	0.666658	0.701581	2.19211
ENSG00000159140	4664.77	4450.76	4513.93	4096.25	4035.41	2033.05	4543.16	3388.24	0.422738	0.210704	0.414739	0.382225	SON	21	33542618	33577481	+	13172	protein_coding	SON DNA binding protein [Source:HGNC Symbol;Acc:HGNC:11183]	-	5624	5067	5386	4327	4045	1284	22.8662	21.9165	22.3459	20.1477	19.8213	10.2832
ENSG00000120071	870.913	841.49	869.934	745.031	725.277	201.089	860.779	557.132	0.625763	0.210836	0.414954	0.382001	KANSL1	17	46029916	46225389	-	23829	protein_coding	KAT8 regulatory NSL complex subunit 1 [Source:HGNC Symbol;Acc:HGNC:24565]	-	1050	958	1038	787	727	127	2.35985	2.29051	2.38054	2.02563	1.96922	0.562229
ENSG00000258366	68.8436	72.0274	109.789	49.227	63.8483	1.58337	83.5534	38.2195	1.11628	0.210888	0.415009	0.381943	RTEL1	20	63657810	63696253	+	6440	protein_coding	regulator of telomere elongation helicase 1 [Source:HGNC Symbol;Acc:HGNC:15888]	-	83	82	131	52	64	1	0.690228	0.725438	1.11165	0.495232	0.641445	0.0163806
ENSG00000241370	6.63553	7.02706	7.54278	4.73336	3.99052	45.9179	7.06845	18.2139	-1.3341	0.210976	0.415135	0.38181	RPP21	6	30345131	30346884	+	1606	protein_coding	ribonuclease P/MRP subunit p21 [Source:HGNC Symbol;Acc:HGNC:21300]	-	8	8	9	5	4	29	0.266775	0.283803	0.306253	0.190948	0.160761	1.90488
ENSG00000273162	50.5959	40.4056	54.4756	40.7069	48.8839	158.337	48.4924	82.6428	-0.756329	0.211029	0.415189	0.381754	AL133215.2	10	101060029	101061005	-	977	lincRNA	novel transcript	-	61	46	65	43	49	100	3.34376	2.68247	3.63582	2.69938	3.23718	10.7974
ENSG00000205420	72.1613	43.0407	78.7801	130.641	128.694	44.3345	64.6607	101.223	-0.654203	0.21105	0.415189	0.381754	KRT6A	12	52487174	52493257	-	2928	protein_coding	keratin 6A [Source:HGNC Symbol;Acc:HGNC:6443]	-	87	49	94	138	129	28	1.59129	0.953449	1.75445	2.89067	2.8437	1.00879
ENSG00000088881	160.082	121.217	165.941	197.855	189.55	172.588	149.08	186.664	-0.326225	0.211428	0.415805	0.38111	EBF4	20	2692878	2760108	+	3717	protein_coding	early B cell factor 4 [Source:HGNC Symbol;Acc:HGNC:29278]	COE	193	138	198	209	190	109	2.78077	2.11524	2.91109	3.44861	3.29933	3.0935
ENSG00000162999	10.7827	20.2028	18.4379	29.3468	24.9407	22.1672	16.4745	25.4849	-0.639407	0.211433	0.415805	0.38111	DUSP19	2	183078559	183100005	+	5376	protein_coding	dual specificity phosphatase 19 [Source:HGNC Symbol;Acc:HGNC:18894]	-	13	23	22	31	25	14	0.129504	0.243748	0.223639	0.353666	0.300155	0.274716
ENSG00000120262	5.80609	0.878383	6.70469	15.1468	8.97867	6.3335	4.46305	10.153	-1.19827	0.211434	0.415805	0.38111	CCDC170	6	151494030	151621193	+	5419	protein_coding	coiled-coil domain containing 170 [Source:HGNC Symbol;Acc:HGNC:21177]	-	7	1	8	16	9	4	0.0691798	0.0105136	0.0806778	0.181089	0.107198	0.0778676
ENSG00000231345	72.9908	81.6896	69.5612	53.9603	57.8625	4.75012	74.7472	38.8577	0.92798	0.211514	0.415915	0.380996	BEND3P1	10	50655967	50660472	+	2966	transcribed_processed_pseudogene	BEN domain containing 3 pseudogene 1 [Source:HGNC Symbol;Acc:HGNC:45014]	-	88	93	83	57	58	3	1.58896	1.78642	1.52929	1.17868	1.26218	0.1067
ENSG00000168876	220.631	310.069	205.331	388.136	393.066	218.506	245.344	333.236	-0.445263	0.211547	0.415916	0.380995	ANKRD49	11	94493629	94499583	+	3526	protein_coding	ankyrin repeat domain 49 [Source:HGNC Symbol;Acc:HGNC:25970]	-	266	353	245	410	394	138	4.04017	5.70381	3.79723	7.13169	7.21239	4.12869
ENSG00000130810	153.447	113.311	127.389	64.3737	92.7796	638.1	131.382	265.084	-1.00929	0.211561	0.415916	0.380995	PPAN	19	10106289	10111634	+	2583	protein_coding	peter pan homolog (Drosophila) [Source:HGNC Symbol;Acc:HGNC:9227]	-	185	129	152	68	93	403	3.83573	2.84536	3.2159	1.61464	2.32393	16.4587
ENSG00000101928	437.115	613.111	567.384	390.976	398.054	505.097	539.204	431.376	0.324117	0.21161	0.41594	0.380969	MOSPD1	X	134887626	134915267	-	2675	protein_coding	motile sperm domain containing 1 [Source:HGNC Symbol;Acc:HGNC:25235]	-	527	698	677	413	399	319	10.5508	14.8663	13.8308	9.46929	9.62752	12.5801
ENSG00000197670	3.31776	5.2703	5.02852	4.73336	0.99763	34.8342	4.53886	13.5217	-1.54268	0.211658	0.41594	0.380969	AL157838.1	20	53552770	53575863	+	2502	antisense	uncharacterized LOC101927770 [Source:NCBI gene;Acc:101927770]	-	4	6	6	5	1	22	0.0856196	0.136627	0.131053	0.122567	0.0257975	0.927579
ENSG00000183248	440.433	243.312	288.302	332.282	298.291	891.44	324.016	507.338	-0.644503	0.211662	0.41594	0.380969	PRR36	19	7868719	7874379	-	4456	protein_coding	proline rich 36 [Source:HGNC Symbol;Acc:HGNC:26172]	-	531	277	344	351	299	563	6.3819	3.54166	4.21887	4.83118	4.33103	13.3284
ENSG00000272631	38.1543	31.6218	52.7994	27.4535	21.9479	34.8342	40.8585	28.0785	0.557118	0.211668	0.41594	0.380969	AC067750.1	10	86749754	86756298	-	6545	antisense	novel transcript, antisense to BMPR1A	-	46	36	63	29	22	22	0.376399	0.313376	0.526035	0.271756	0.216959	0.354592
ENSG00000123989	1600.82	1191.97	1169.13	1634.9	1546.33	1635.63	1320.64	1605.62	-0.281755	0.211731	0.41598	0.380927	CHPF	2	219538947	219543787	-	3354	protein_coding	chondroitin polymerizing factor [Source:HGNC Symbol;Acc:HGNC:24291]	-	1930	1357	1395	1727	1550	1033	30.8173	23.051	22.7297	31.5806	29.8287	32.4902
ENSG00000136295	7092.55	5687.53	5767.71	5028.72	5017.08	824.938	6182.6	3623.58	0.770567	0.211738	0.41598	0.380927	TTYH3	7	2631951	2664802	+	6129	protein_coding	tweety family member 3 [Source:HGNC Symbol;Acc:HGNC:22222]	-	8551	6475	6882	5312	5029	521	74.7184	60.1897	61.3633	53.1569	52.9611	8.96734
ENSG00000100445	121.098	118.582	165.103	89.9339	115.725	11.0836	134.928	72.2475	0.892284	0.21176	0.41598	0.380927	SDR39U1	14	24439766	24442905	-	3099	protein_coding	short chain dehydrogenase/reductase family 39U member 1 [Source:HGNC Symbol;Acc:HGNC:20275]	-	146	135	197	95	116	7	2.52308	2.4819	3.47399	1.88015	2.41603	0.238283
ENSG00000280441	6.63553	2.63515	5.02852	8.52005	7.98104	12.667	4.7664	9.7227	-1.00402	0.211821	0.416054	0.38085	FP236383.1	21	8380665	8410645	+	2498	lincRNA	novel transcript	-	8	3	6	9	8	8	0.171513	0.0684228	0.131263	0.220974	0.206711	0.337842
ENSG00000186104	464.487	494.529	527.156	401.389	403.042	454.429	495.391	419.62	0.241549	0.211905	0.416173	0.380726	CYP2R1	11	14877440	14892252	-	4516	protein_coding	cytochrome P450 family 2 subfamily R member 1 [Source:HGNC Symbol;Acc:HGNC:20580]	-	560	563	629	424	404	287	6.64102	7.10275	7.61167	5.75841	5.77421	6.70415
ENSG00000081913	438.774	321.488	276.568	307.669	272.353	87.0856	345.61	222.369	0.6319	0.211962	0.416238	0.380659	PHLPP1	18	62715450	62980433	+	9142	protein_coding	PH domain and leucine rich repeat protein phosphatase 1 [Source:HGNC Symbol;Acc:HGNC:20610]	-	529	366	330	325	273	55	3.09895	2.28093	1.97268	2.18038	1.92747	0.634654
ENSG00000178934	69.673	67.6355	104.761	81.4138	66.8412	258.09	80.6898	135.448	-0.739391	0.212022	0.41631	0.380583	LGALS7B	19	38789211	38791749	+	644	protein_coding	galectin 7B [Source:HGNC Symbol;Acc:HGNC:34447]	-	84	77	125	86	67	163	6.98544	6.81204	10.6074	8.19037	6.71513	26.7004
ENSG00000072422	77.9674	96.6221	83.8086	138.214	134.68	76.002	86.1327	116.299	-0.442948	0.212119	0.41645	0.380438	RHOBTB1	10	60869438	61001440	-	4841	protein_coding	Rho related BTB domain containing 1 [Source:HGNC Symbol;Acc:HGNC:18738]	-	94	110	100	146	135	48	1.0399	1.29458	1.12888	1.84973	1.79996	1.04598
ENSG00000139200	5.80609	18.446	13.4094	5.68003	8.97867	0	12.5538	4.88623	1.29963	0.212141	0.41645	0.380438	PIANP	12	6693792	6700800	-	3266	protein_coding	PILR alpha associated neural protein [Source:HGNC Symbol;Acc:HGNC:25338]	-	7	21	16	6	9	0	0.114784	0.366332	0.267724	0.112675	0.177865	0
ENSG00000188878	34.8365	35.1353	56.1518	52.067	46.8886	88.669	42.0412	62.5415	-0.559238	0.212219	0.416558	0.380325	FBF1	17	75909574	75941140	-	6730	protein_coding	Fas binding factor 1 [Source:HGNC Symbol;Acc:HGNC:24674]	-	42	40	67	55	47	56	0.334222	0.338624	0.544055	0.501232	0.450763	0.877786
ENSG00000187210	83.7735	90.4734	83.8086	164.721	109.739	79.1687	86.0185	117.876	-0.463199	0.212564	0.417139	0.379719	GCNT1	9	76419850	76651203	+	9251	protein_coding	glucosaminyl (N-acetyl) transferase 1, core 2 [Source:HGNC Symbol;Acc:HGNC:4203]	-	101	103	100	174	110	50	0.5847	0.634338	0.590738	1.15359	0.767484	0.57016
ENSG00000196911	104.51	113.311	145.827	159.041	157.626	142.504	121.216	153.057	-0.338799	0.212586	0.417139	0.379719	KPNA5	6	116681187	116741866	+	11417	protein_coding	karyopherin subunit alpha 5 [Source:HGNC Symbol;Acc:HGNC:6398]	-	126	129	174	168	158	90	0.591043	0.643739	0.832877	0.902502	0.893245	0.831584
ENSG00000117748	1094.03	1131.36	1028.33	1155.89	1192.17	1678.38	1084.57	1342.14	-0.306166	0.212637	0.417139	0.379719	RPA2	1	27891524	27914746	-	2019	protein_coding	replication protein A2 [Source:HGNC Symbol;Acc:HGNC:10290]	-	1319	1288	1227	1221	1195	1060	34.9872	36.3456	33.2117	37.0911	38.203	55.3841
ENSG00000204666	5.80609	3.51353	6.70469	6.62671	7.98104	19.0005	5.34144	11.2027	-1.02628	0.212644	0.417139	0.379719	AC010624.1	19	50050589	50066793	+	1525	sense_overlapping	uncharacterized LOC400710 [Source:NCBI gene;Acc:400710]	-	7	4	8	7	8	12	0.245826	0.149438	0.286684	0.281526	0.338599	0.830094
ENSG00000119048	731.567	881.018	768.525	765.858	742.237	2042.55	793.703	1183.55	-0.575297	0.212653	0.417139	0.379719	UBE2B	5	134371179	134391992	+	3291	protein_coding	ubiquitin conjugating enzyme E2 B [Source:HGNC Symbol;Acc:HGNC:12473]	-	882	1003	917	809	744	1290	14.3529	17.3638	15.2274	15.0769	14.5919	41.3502
ENSG00000100321	243.026	250.339	216.226	176.081	233.445	136.17	236.53	181.899	0.373138	0.212658	0.417139	0.379719	SYNGR1	22	39349925	39385588	+	6953	protein_coding	synaptogyrin 1 [Source:HGNC Symbol;Acc:HGNC:11498]	-	293	285	258	186	234	86	2.25681	2.33531	2.02783	1.64071	2.17225	1.30479
ENSG00000175792	1923.47	1918.39	1725.62	1998.43	1899.49	3396.34	1855.83	2431.42	-0.38906	0.212792	0.417356	0.379493	RUVBL1	3	128064778	128153914	-	6860	protein_coding	RuvB like AAA ATPase 1 [Source:HGNC Symbol;Acc:HGNC:10474]	-	2319	2184	2059	2111	1904	2145	18.1041	18.1385	16.4027	18.8736	17.9146	32.9852
ENSG00000243406	16.5888	16.6893	25.9807	10.4134	16.9597	6.3335	19.7529	11.2355	0.783473	0.212816	0.417356	0.379493	MRPS31P5	13	52167709	52194465	-	3873	transcribed_unprocessed_pseudogene	mitochondrial ribosomal protein S31 pseudogene 5 [Source:HGNC Symbol;Acc:HGNC:39253]	-	20	19	31	11	17	4	0.276556	0.279498	0.437419	0.174195	0.283313	0.10895
ENSG00000132664	310.211	310.069	275.73	210.161	172.59	307.175	298.67	229.975	0.383066	0.212857	0.417391	0.379457	POLR3F	20	18467127	18484643	+	2928	protein_coding	RNA polymerase III subunit F [Source:HGNC Symbol;Acc:HGNC:15763]	-	374	353	329	222	173	194	6.84071	6.86872	6.14056	4.65021	3.81365	6.9895
ENSG00000275491	9.12385	7.90544	9.21895	7.57338	1.99526	0	8.74941	3.18955	1.36982	0.213063	0.417747	0.379086	LINC01730	20	3808357	3812434	+	843	lincRNA	long intergenic non-protein coding RNA 1730 [Source:HGNC Symbol;Acc:HGNC:52518]	-	11	9	11	8	2	0	0.69882	0.608257	0.713097	0.582041	0.153133	0
ENSG00000188620	14.9299	7.02706	14.2475	5.68003	8.97867	0	12.0682	4.88623	1.24059	0.213108	0.41779	0.379042	HMX3	10	123135962	123137741	+	1173	protein_coding	H6 family homeobox 3 [Source:HGNC Symbol;Acc:HGNC:5019]	Homeobox	18	8	17	6	9	0	0.821817	0.388566	0.792017	0.313721	0.495233	0
ENSG00000074047	10.7827	25.4731	16.7617	31.2402	34.917	19.0005	17.6725	28.3859	-0.700438	0.213134	0.417795	0.379037	GLI2	2	120735623	120992653	+	7341	protein_coding	GLI family zinc finger 2 [Source:HGNC Symbol;Acc:HGNC:4318]	zf-C2H2	13	29	20	33	35	12	0.0948393	0.225069	0.148887	0.275708	0.307736	0.172441
ENSG00000124275	1176.15	1253.45	1190.08	1014.83	1120.34	449.678	1206.56	861.616	0.484306	0.213186	0.417849	0.378981	MTRR	5	7851186	7906025	+	6498	protein_coding	5-methyltetrahydrofolate-homocysteine methyltransferase reductase [Source:HGNC Symbol;Acc:HGNC:7473]	-	1418	1427	1420	1072	1123	284	11.6868	12.5117	11.9424	10.1183	11.1549	4.61057
ENSG00000135930	792.945	784.396	792.83	781.005	724.279	1995.05	790.057	1166.78	-0.561286	0.213348	0.41812	0.378699	EIF4E2	2	232550052	232583644	+	7177	protein_coding	eukaryotic translation initiation factor 4E family member 2 [Source:HGNC Symbol;Acc:HGNC:3293]	-	956	893	946	825	726	1260	7.13371	7.08893	7.2033	7.05021	6.52919	18.5201
ENSG00000120875	2717.25	2434	2481.57	2303.25	2152.89	798.021	2544.27	1751.39	0.538078	0.213465	0.418304	0.378508	DUSP4	8	29333064	29350668	-	7257	protein_coding	dual specificity phosphatase 4 [Source:HGNC Symbol;Acc:HGNC:3070]	-	3276	2771	2961	2433	2158	504	24.1762	21.7546	22.2979	20.5625	19.1937	7.32637
ENSG00000187601	6.63553	6.14868	6.70469	14.2001	10.9739	9.50025	6.4963	11.5581	-0.845016	0.213554	0.418393	0.378416	MAGEH1	X	55452105	55453566	+	1462	protein_coding	MAGE family member H1 [Source:HGNC Symbol;Acc:HGNC:24092]	-	8	7	8	15	11	6	0.293051	0.272787	0.299038	0.629267	0.485636	0.432932
ENSG00000283341	46.4487	50.9462	59.5041	34.0802	40.9028	41.1677	52.2997	38.7169	0.4392	0.213564	0.418393	0.378416	AC068205.2	11	43578889	43840030	+	2971	processed_transcript	novel transcript	-	56	58	71	36	41	26	1.00945	1.11224	1.30599	0.743174	0.890731	0.92318
ENSG00000139131	763.915	839.734	721.592	1115.18	1152.26	699.852	775.08	989.098	-0.353283	0.213582	0.418393	0.378416	YARS2	12	32727490	32755902	-	2152	protein_coding	tyrosyl-tRNA synthetase 2 [Source:HGNC Symbol;Acc:HGNC:24249]	-	921	956	861	1178	1155	442	22.9202	25.3098	21.8647	33.5733	34.6422	21.6668
ENSG00000177200	296.11	332.907	275.73	277.375	252.4	126.67	301.583	218.815	0.457057	0.21377	0.418662	0.378136	CHD9	16	53055033	53329150	+	16504	protein_coding	chromodomain helicase DNA binding protein 9 [Source:HGNC Symbol;Acc:HGNC:25701]	-	357	379	329	293	253	80	1.15846	1.30835	1.08941	1.08885	0.989456	0.511348
ENSG00000272183	5.80609	9.66221	20.1141	3.78669	3.99052	9.50025	11.8608	5.75915	1.09509	0.21379	0.418662	0.378136	AC005041.3	2	74501717	74502365	+	649	antisense	novel transcript, antisense to LBX2	-	7	11	24	4	4	6	0.577635	0.965651	2.02092	0.378013	0.397815	0.975264
ENSG00000186086	41.472	43.9191	53.6375	48.2803	15.9621	22.1672	46.3429	28.8032	0.67384	0.2138	0.418662	0.378136	NBPF6	1	108450282	108471002	+	2586	protein_coding	NBPF member 6 [Source:HGNC Symbol;Acc:HGNC:31988]	-	50	50	64	51	16	14	1.03548	1.10157	1.35249	1.20957	0.399353	0.571104
ENSG00000174437	5006.5	4633.47	4307.76	3761.13	3637.36	478.179	4649.25	2625.56	0.824082	0.213815	0.418662	0.378136	ATP2A2	12	110280756	110351093	+	13745	protein_coding	ATPase sarcoplasmic/endoplasmic reticulum Ca2+ transporting 2 [Source:HGNC Symbol;Acc:HGNC:812]	-	6036	5275	5140	3973	3646	302	23.5182	21.865	20.4363	17.7282	17.1213	2.31781
ENSG00000152133	443.751	527.03	476.033	454.403	402.045	256.507	482.271	370.985	0.374695	0.213867	0.41869	0.378107	GPATCH11	2	37084451	37099244	+	4040	protein_coding	G-patch domain containing 11 [Source:HGNC Symbol;Acc:HGNC:26768]	-	535	600	568	480	403	162	7.09207	8.4614	7.68335	7.28703	6.43856	4.23009
ENSG00000248685	4.97664	9.66221	14.2475	17.9868	13.9668	19.0005	9.62877	16.9847	-0.813487	0.213877	0.41869	0.378107	LINC02484	4	34120894	34269747	-	989	lincRNA	long intergenic non-protein coding RNA 2484 [Source:HGNC Symbol;Acc:HGNC:53459]	-	6	11	17	19	14	12	0.324904	0.633678	0.939369	1.17828	0.913686	1.27997
ENSG00000104218	243.856	278.447	244.721	234.775	216.486	144.087	255.675	198.449	0.35886	0.213937	0.418761	0.378034	CSPP1	8	67062426	67196263	+	7096	protein_coding	centrosome and spindle pole associated protein 1 [Source:HGNC Symbol;Acc:HGNC:26193]	-	294	317	292	248	217	91	2.21888	2.54518	2.24881	2.14353	1.97384	1.35283
ENSG00000103423	2733.01	2891.64	2722.94	2371.41	2428.23	693.518	2782.53	1831.05	0.603134	0.213982	0.418803	0.37799	DNAJA3	16	4425805	4456775	+	7071	protein_coding	DnaJ heat shock protein family (Hsp40) member A3 [Source:HGNC Symbol;Acc:HGNC:11808]	-	3295	3292	3249	2505	2434	438	24.956	26.5248	25.1103	21.7279	22.218	6.53445
ENSG00000106144	695.901	719.395	684.717	641.844	597.58	269.174	700.004	502.866	0.474608	0.214035	0.41886	0.377931	CASP2	7	143288215	143307696	+	8020	protein_coding	caspase 2 [Source:HGNC Symbol;Acc:HGNC:1503]	-	839	819	817	678	599	170	5.60258	5.81811	5.56713	5.18497	4.82079	2.2361
ENSG00000136854	958.004	1003.11	907.648	880.405	838.009	513.013	956.255	743.809	0.360433	0.214113	0.418966	0.377822	STXBP1	9	127579370	127696027	+	9373	protein_coding	syntaxin binding protein 1 [Source:HGNC Symbol;Acc:HGNC:11444]	-	1155	1142	1083	930	840	324	6.59939	6.9416	6.31442	6.08549	5.7845	3.64655
ENSG00000177989	16.5888	7.90544	7.54278	4.73336	7.98104	68.0851	10.679	26.9332	-1.31223	0.214158	0.419008	0.377778	ODF3B	22	50529710	50532580	-	2301	protein_coding	outer dense fiber of sperm tails 3B [Source:HGNC Symbol;Acc:HGNC:34388]	-	20	9	9	5	8	43	0.465494	0.222843	0.213752	0.133274	0.224408	1.97137
ENSG00000256525	288.645	288.109	280.759	298.202	305.275	535.181	285.838	379.552	-0.40497	0.214258	0.419141	0.37764	POLG2	17	64477785	64497036	-	3388	protein_coding	DNA polymerase gamma 2, accessory subunit [Source:HGNC Symbol;Acc:HGNC:9180]	-	348	328	335	315	306	338	5.50093	5.51573	5.40362	5.70241	5.82966	10.5242
ENSG00000233396	45.6192	45.6759	38.552	35.0269	26.936	1.58337	43.2824	21.1821	1.00539	0.214277	0.419141	0.37764	LINC01719	1	146052566	146061948	+	2458	lincRNA	long intergenic non-protein coding RNA 1719 [Source:HGNC Symbol;Acc:HGNC:52506]	-	55	52	46	37	27	1	1.19834	1.2053	1.02273	0.923232	0.709002	0.0429174
ENSG00000132382	2240.32	2022.91	1966.99	1849.8	1871.55	983.276	2076.74	1568.21	0.404299	0.214298	0.419141	0.37764	MYBBP1A	17	4538897	4555631	-	6203	protein_coding	MYB binding protein 1a [Source:HGNC Symbol;Acc:HGNC:7546]	-	2701	2303	2347	1954	1876	621	23.3197	21.1526	20.6773	19.3203	19.5207	10.561
ENSG00000162946	38.9837	35.1353	25.1426	17.9868	28.9313	1.58337	33.0872	16.1671	1.0028	0.214434	0.419362	0.377411	DISC1	1	231626815	232041272	+	12906	protein_coding	DISC1 scaffold protein [Source:HGNC Symbol;Acc:HGNC:2888]	-	47	40	30	19	29	1	0.195032	0.17658	0.127032	0.0902927	0.145035	0.0081738
ENSG00000024048	774.698	853.788	823.839	763.965	668.412	269.174	817.441	567.183	0.525169	0.214497	0.419437	0.377333	UBR2	6	42564062	42693504	+	8840	protein_coding	ubiquitin protein ligase E3 component n-recognin 2 [Source:HGNC Symbol;Acc:HGNC:21289]	-	934	972	983	807	670	170	5.65842	6.2645	6.07694	5.59902	4.89202	2.02867
ENSG00000146263	667.7	724.666	677.174	636.164	586.606	272.34	689.846	498.37	0.466425	0.214917	0.420127	0.376619	MMS22L	6	97142161	97283217	-	21793	protein_coding	MMS22 like, DNA repair protein [Source:HGNC Symbol;Acc:HGNC:21475]	-	805	825	808	672	588	172	1.97824	2.1568	2.02618	1.89122	1.74151	0.832582
ENSG00000233755	2.48832	1.75677	4.19043	2.84002	4.98815	14.2504	2.81184	7.35951	-1.33533	0.21494	0.420127	0.376619	AL050344.1	1	25043707	25113120	-	863	lincRNA	novel transcript	-	3	2	5	3	5	9	0.186171	0.132036	0.316623	0.213207	0.373959	1.10014
ENSG00000172785	909.897	1028.59	890.048	920.166	1071.45	1740.13	942.843	1243.92	-0.398546	0.214942	0.420127	0.376619	CBWD1	9	121038	179147	-	14170	protein_coding	COBW domain containing 1 [Source:HGNC Symbol;Acc:HGNC:17134]	-	1097	1171	1062	972	1074	1099	4.14608	4.70825	4.09579	4.20714	4.89215	8.1817
ENSG00000183054	14.1005	49.1894	46.9328	68.1604	61.853	47.5012	36.7409	59.1716	-0.693013	0.214945	0.420127	0.376619	RGPD6	2	110513812	110577185	-	13309	protein_coding	RANBP2-like and GRIP domain containing 6 [Source:HGNC Symbol;Acc:HGNC:32419]	-	17	56	56	72	62	30	0.0684075	0.239726	0.229946	0.331801	0.300685	0.237789
ENSG00000104976	573.144	502.435	456.757	625.75	632.497	568.432	510.778	608.893	-0.25447	0.215	0.420151	0.376595	SNAPC2	19	7920316	7923250	+	2000	protein_coding	small nuclear RNA activating complex polypeptide 2 [Source:HGNC Symbol;Acc:HGNC:11135]	-	691	572	545	661	634	359	18.5033	16.2944	14.8919	20.2704	20.4609	18.9356
ENSG00000227712	9.12385	17.5677	13.4094	3.78669	6.98341	11.0836	13.367	7.28457	0.922118	0.215005	0.420151	0.376595	AL359915.1	1	119260265	119327303	-	898	lincRNA	novel transcript	-	11	20	16	4	7	7	0.65602	1.2689	0.973704	0.273196	0.503138	0.822314
ENSG00000214293	270.398	259.123	248.912	242.348	266.367	628.6	259.477	379.105	-0.54328	0.215053	0.420199	0.376545	APTR	7	77657660	77696265	-	3100	lincRNA	Alu-mediated CDKN1A/p21 transcriptional regulator [Source:HGNC Symbol;Acc:HGNC:44173]	-	326	295	297	256	267	397	5.63192	5.42166	5.23574	5.06488	5.55923	13.5097
ENSG00000123094	739.032	831.828	807.077	723.258	659.433	240.673	792.646	541.121	0.548575	0.215125	0.420264	0.376478	RASSF8	12	25959029	26079892	+	7619	protein_coding	Ras association domain family member 8 [Source:HGNC Symbol;Acc:HGNC:13232]	-	891	947	963	764	661	152	6.26297	7.08148	6.90735	6.15016	5.59975	2.10456
ENSG00000258096	5.80609	11.419	6.70469	2.84002	5.98578	0	7.97658	2.94193	1.35598	0.215134	0.420264	0.376478	AC025031.2	12	46371463	46373778	+	627	antisense	novel transcript, antisense to SLC38A2	-	7	13	8	3	6	0	0.597903	1.18127	0.697278	0.293457	0.617659	0
ENSG00000263105	6.63553	4.39191	8.38086	9.46672	10.9739	15.8337	6.46943	12.0915	-0.878144	0.215209	0.420363	0.376376	AC009171.2	16	4180117	4183515	-	318	lincRNA	novel transcript	-	8	5	10	10	11	10	1.3473	0.895809	1.71853	1.9287	2.2327	3.31733
ENSG00000177082	104.51	118.582	125.713	78.5738	63.8483	0	116.268	47.474	1.28433	0.215283	0.420459	0.376276	WDR73	15	84639281	84654343	-	9626	protein_coding	WD repeat domain 73 [Source:HGNC Symbol;Acc:HGNC:25928]	-	126	135	150	83	64	0	0.701011	0.799025	0.851587	0.528839	0.42914	0
ENSG00000178761	352.512	321.488	449.214	335.122	310.263	118.753	374.405	254.713	0.551505	0.215314	0.420459	0.376276	FAM219B	15	74899987	74907121	-	5258	protein_coding	family with sequence similarity 219 member B [Source:HGNC Symbol;Acc:HGNC:24695]	-	425	366	536	354	311	75	4.32881	3.96582	5.57093	4.12927	3.81773	1.50472
ENSG00000262703	3.31776	2.63515	16.7617	2.84002	3.99052	0	7.57155	2.27685	1.66068	0.21535	0.420459	0.376276	AC009121.1	16	11348143	11349321	-	1095	antisense	novel transcript, antisense to RMI2	-	4	3	20	3	4	0	0.195635	0.156092	0.998158	0.168034	0.235782	0
ENSG00000198830	5329.16	5294.89	5015.11	5130.02	5237.56	11463.6	5213.05	7277.07	-0.481016	0.215354	0.420459	0.376276	HMGN2	1	26472450	26475972	+	2509	protein_coding	high mobility group nucleosomal binding domain 2 [Source:HGNC Symbol;Acc:HGNC:4986]	-	6425	6028	5984	5419	5250	7240	137.143	136.882	130.339	132.468	135.059	304.406
ENSG00000164362	16.5888	16.6893	25.1426	30.2935	37.9099	20.5839	19.4736	29.5958	-0.618753	0.215385	0.420473	0.376262	TERT	5	1253147	1295069	-	4602	protein_coding	telomerase reverse transcriptase [Source:HGNC Symbol;Acc:HGNC:11730]	-	20	19	30	32	38	13	0.232747	0.235223	0.356253	0.426476	0.532969	0.297997
ENSG00000272335	18.2477	36.0137	31.0092	46.3869	39.9052	38.001	28.4235	41.431	-0.549617	0.215493	0.420637	0.376093	AC093297.2	5	44826076	44828592	+	2517	lincRNA	novel transcript	-	22	41	37	49	40	24	0.468101	0.928053	0.803345	1.194	1.02575	1.00587
ENSG00000264112	28.201	61.4868	84.6467	48.2803	37.9099	12.667	58.1115	32.9524	0.800907	0.215669	0.420913	0.375808	AC015813.1	17	57989039	57994850	-	5812	lincRNA	novel transcript	-	34	70	101	51	38	8	0.313295	0.686191	0.949684	0.53819	0.422011	0.145205
ENSG00000272240	10.7827	13.1757	14.2475	8.52005	7.98104	0	12.7353	5.50036	1.14148	0.215693	0.420913	0.375808	AC004908.1	8	234347	234887	-	541	antisense	novel transcript, antisense to ZNF596	-	13	15	17	9	8	0	1.28691	1.57967	1.71726	1.02032	0.954461	0
ENSG00000110074	612.127	648.246	671.307	907.859	937.772	589.015	643.894	811.549	-0.335715	0.215711	0.420913	0.375808	FOXRED1	11	126269055	126278131	+	5657	protein_coding	FAD dependent oxidoreductase domain containing 1 [Source:HGNC Symbol;Acc:HGNC:26927]	-	738	738	801	959	940	372	6.98668	7.43263	7.73802	10.3974	10.7252	6.93701
ENSG00000276368	13.2711	6.14868	5.02852	7.57338	16.9597	23.7506	8.14942	16.0946	-0.957953	0.215729	0.420913	0.375808	HIST1H2AJ	6	27814354	27814740	-	387	protein_coding	histone cluster 1 H2A family member j [Source:HGNC Symbol;Acc:HGNC:4727]	-	16	7	6	8	17	15	2.21416	1.03053	0.847274	1.26786	2.83533	4.0888
ENSG00000167470	923.168	721.152	806.239	715.684	722.284	307.175	816.853	581.714	0.487686	0.215771	0.420941	0.375779	MIDN	19	1248553	1259140	+	4492	protein_coding	midnolin [Source:HGNC Symbol;Acc:HGNC:16298]	-	1113	821	962	756	724	194	13.2695	10.413	11.7036	10.3222	10.4031	4.55594
ENSG00000106785	668.529	528.786	486.09	736.511	697.343	623.85	561.135	685.901	-0.290558	0.215792	0.420941	0.375779	TRIM14	9	98069275	98119212	-	5469	protein_coding	tripartite motif containing 14 [Source:HGNC Symbol;Acc:HGNC:16283]	-	806	602	580	778	699	394	7.89274	6.27135	5.79567	8.72494	8.24963	7.59983
ENSG00000135775	714.149	769.463	745.059	648.471	650.455	631.767	742.89	643.564	0.206607	0.215859	0.421025	0.375692	COG2	1	230642489	230693982	+	10938	protein_coding	component of oligomeric golgi complex 2 [Source:HGNC Symbol;Acc:HGNC:6546]	-	861	876	889	685	652	399	4.21566	4.56287	4.44168	3.84099	3.84747	3.84814
ENSG00000230736	11.6122	9.66221	15.0856	10.4134	4.98815	1.58337	12.12	5.66164	1.0372	0.215955	0.421166	0.375547	AL021937.1	22	32376664	32384343	+	1558	lincRNA	uncharacterized LOC339666 [Source:NCBI gene;Acc:339666]	-	14	11	18	11	5	1	0.481239	0.402251	0.631377	0.433028	0.207142	0.0677093
ENSG00000128272	8920.64	8921.73	8196.48	8840.03	9211.12	16178.9	8679.62	11410	-0.394452	0.215993	0.421194	0.375518	ATF4	22	39519695	39522685	+	2514	protein_coding	activating transcription factor 4 [Source:HGNC Symbol;Acc:HGNC:786]	TF_bZIP	10755	10157	9780	9338	9233	10218	229.111	230.183	212.597	227.814	237.052	428.762
ENSG00000102901	548.26	574.462	665.441	490.376	470.881	541.514	596.054	500.924	0.252383	0.216135	0.42138	0.375327	CENPT	16	67828157	67847811	-	5539	protein_coding	centromere protein T [Source:HGNC Symbol;Acc:HGNC:25787]	-	661	654	794	518	472	342	6.39102	6.72696	7.8338	5.73574	5.50017	6.51344
ENSG00000109944	50.5959	57.9732	38.552	22.7201	13.9668	53.8347	49.0404	30.1739	0.729176	0.216136	0.42138	0.375327	JHY	11	122882528	122959798	+	4680	protein_coding	junctional cadherin complex regulator [Source:HGNC Symbol;Acc:HGNC:26288]	-	61	66	46	24	14	34	0.698047	0.803471	0.53715	0.314526	0.193085	0.766388
ENSG00000171365	288.645	249.461	265.673	201.641	266.367	140.92	267.926	202.976	0.395073	0.216303	0.42163	0.375069	CLCN5	X	49922615	50099235	+	11438	protein_coding	chloride voltage-gated channel 5 [Source:HGNC Symbol;Acc:HGNC:2023]	-	348	284	317	213	267	89	1.62941	1.41462	1.51458	1.14214	1.5067	0.820835
ENSG00000279673	65.5258	79.9328	85.4848	71.9471	50.8791	47.5012	76.9811	56.7758	0.429299	0.216312	0.42163	0.375069	AC092919.2	3	171460612	171462256	+	1645	TEC	TEC	-	79	91	102	76	51	30	2.57194	3.15172	3.38858	2.8336	2.0011	1.92385
ENSG00000150977	223.12	220.474	185.217	204.481	185.559	581.099	209.604	323.713	-0.623134	0.21635	0.421655	0.375043	RILPL2	12	123410683	123436717	-	6141	protein_coding	Rab interacting lysosomal protein like 2 [Source:HGNC Symbol;Acc:HGNC:28787]	-	269	251	221	216	186	367	2.34592	2.32866	1.96669	2.15728	1.95497	6.30438
ENSG00000174292	293.622	227.501	258.969	230.041	221.474	88.669	260.031	180.061	0.524033	0.216445	0.421794	0.3749	TNK1	17	7380534	7389774	+	3860	protein_coding	tyrosine kinase non receptor 1 [Source:HGNC Symbol;Acc:HGNC:11940]	-	354	259	309	243	222	56	4.91153	3.82283	4.37476	3.86109	3.7122	1.53044
ENSG00000155749	3.31776	2.63515	4.19043	0.946672	5.98578	22.1672	3.38111	9.6999	-1.47748	0.21657	0.421952	0.374736	ALS2CR12	2	201288271	201357398	-	2635	protein_coding	amyotrophic lateral sclerosis 2 chromosome region 12 [Source:HGNC Symbol;Acc:HGNC:14439]	-	4	3	5	1	6	14	0.081298	0.0648654	0.103699	0.0232761	0.146972	0.560484
ENSG00000130363	232.243	212.569	222.093	229.095	151.64	79.1687	222.302	153.301	0.529082	0.21661	0.421952	0.374736	RSPH3	6	158972871	159000187	-	6561	protein_coding	radial spoke head 3 homolog [Source:HGNC Symbol;Acc:HGNC:21054]	-	280	242	265	242	152	50	2.28554	2.10144	2.20729	2.26223	1.49534	0.803925
ENSG00000132463	2763.7	2193.32	2039.9	2470.81	2565.9	4056.61	2332.31	3031.11	-0.377587	0.216621	0.421952	0.374736	GRSF1	4	70815782	70839945	-	7785	protein_coding	G-rich RNA sequence binding factor 1 [Source:HGNC Symbol;Acc:HGNC:4610]	-	3332	2497	2434	2610	2572	2562	22.9217	18.2739	17.0862	20.5624	21.3244	34.7165
ENSG00000240972	87.0913	50.0678	26.8188	70.0538	89.7867	93.4191	54.6593	84.4199	-0.624518	0.21663	0.421952	0.374736	MIF	22	23894004	23895227	+	1109	protein_coding	macrophage migration inhibitory factor [Source:HGNC Symbol;Acc:HGNC:7097]	-	105	57	32	74	90	59	5.07059	2.9283	1.57689	4.09252	5.23813	5.61224
ENSG00000179455	2.48832	6.14868	1.67617	3.78669	10.9739	9.50025	3.43772	8.08696	-1.22884	0.21668	0.421952	0.374736	MKRN3	15	23565674	23630075	+	5735	protein_coding	makorin ring finger protein 3 [Source:HGNC Symbol;Acc:HGNC:7114]	-	3	7	2	4	11	6	0.0280148	0.0695404	0.0190581	0.0427777	0.123801	0.110366
ENSG00000213281	1434.1	1718.12	1514.42	1315.87	1445.57	1143.2	1555.55	1301.55	0.256302	0.216692	0.421952	0.374736	NRAS	1	114704469	114716894	-	4449	protein_coding	NRAS proto-oncogene, GTPase [Source:HGNC Symbol;Acc:HGNC:7989]	-	1729	1956	1807	1390	1449	722	20.8129	25.0483	22.1962	19.1621	21.0219	17.1195
ENSG00000116954	133.54	111.555	105.599	98.4539	117.72	342.009	116.898	186.061	-0.664055	0.216694	0.421952	0.374736	RRAGC	1	38838198	38859823	-	5167	protein_coding	Ras related GTP binding C [Source:HGNC Symbol;Acc:HGNC:19902]	-	161	127	126	104	118	216	1.66874	1.40035	1.33265	1.23448	1.47404	4.40992
ENSG00000006534	130.222	152.839	154.208	178.921	206.509	156.754	145.756	180.728	-0.31469	0.216817	0.422126	0.374558	ALDH3B1	11	68008578	68029282	+	6626	protein_coding	aldehyde dehydrogenase 3 family member B1 [Source:HGNC Symbol;Acc:HGNC:410]	-	157	174	184	189	207	99	1.26896	1.49613	1.51757	1.74945	2.01644	1.57616
ENSG00000100028	1556.03	1674.2	1561.35	1383.09	1458.53	4585.45	1597.19	2475.69	-0.631759	0.216844	0.422126	0.374558	SNRPD3	22	24555503	24609980	+	2544	protein_coding	small nuclear ribonucleoprotein D3 polypeptide [Source:HGNC Symbol;Acc:HGNC:11160]	-	1876	1906	1863	1461	1462	2896	39.4926	42.6853	40.0202	35.2228	37.0933	120.087
ENSG00000278600	54.7431	60.6084	74.5897	51.1203	51.8767	34.8342	63.3137	45.9438	0.448293	0.216855	0.422126	0.374558	AC015871.3	15	79920195	79922455	-	2261	sense_intronic	novel transcript, sense intronic to ST20	-	66	69	89	54	52	22	1.56331	1.73868	2.15116	1.46482	1.48446	1.02645
ENSG00000065526	2179.77	2165.21	2205.84	1718.21	1791.74	239.09	2183.61	1249.68	0.804534	0.216896	0.422155	0.374528	SPEN	1	15847864	15940460	+	13294	protein_coding	spen family transcriptional repressor [Source:HGNC Symbol;Acc:HGNC:17575]	-	2628	2465	2632	1815	1796	151	10.5869	10.5641	10.8197	8.37359	8.71999	1.19822
ENSG00000146535	1929.28	1726.02	1502.69	1518.46	1524.38	680.851	1719.33	1241.23	0.469054	0.216918	0.422155	0.374528	GNA12	7	2728112	2844324	-	6120	protein_coding	G protein subunit alpha 12 [Source:HGNC Symbol;Acc:HGNC:4380]	-	2326	1965	1793	1604	1528	430	20.3544	18.2929	16.0108	16.0747	16.1153	7.41195
ENSG00000165879	91.2385	72.0274	48.609	71.9471	96.7701	136.17	70.625	101.629	-0.517013	0.217369	0.422976	0.373684	FRAT1	10	97319267	97321915	+	2649	protein_coding	FRAT1, WNT signaling pathway regulator [Source:HGNC Symbol;Acc:HGNC:3944]	-	110	82	58	76	97	86	2.22388	1.76362	1.19655	1.75963	2.3635	3.42478
ENSG00000078142	274.545	313.583	274.892	432.629	428.981	254.923	287.673	372.178	-0.375345	0.217417	0.422976	0.373684	PIK3C3	18	41955206	42087830	+	15198	protein_coding	phosphatidylinositol 3-kinase catalytic subunit type 3 [Source:HGNC Symbol;Acc:HGNC:8974]	-	331	357	328	457	430	161	1.16639	1.3383	1.17943	1.84425	1.8262	1.11752
ENSG00000165195	335.094	404.056	374.625	277.375	264.372	362.593	371.258	301.447	0.304716	0.217425	0.422976	0.373684	PIGA	X	15319451	15335580	-	6321	protein_coding	phosphatidylinositol glycan anchor biosynthesis class A [Source:HGNC Symbol;Acc:HGNC:8957]	-	404	460	447	293	265	229	3.42291	4.14614	3.86461	2.84297	2.70599	3.82178
ENSG00000138433	244.685	200.271	219.579	244.241	259.384	315.092	221.512	272.906	-0.296797	0.217451	0.422976	0.373684	CIR1	2	174348022	174395715	-	3181	protein_coding	corepressor interacting with RBPJ, 1 [Source:HGNC Symbol;Acc:HGNC:24217]	-	295	228	262	258	260	199	4.9666	4.0836	4.50112	4.97447	5.27564	6.59941
ENSG00000223802	83.7735	91.3518	69.5612	70.0538	66.8412	283.424	81.5622	140.106	-0.773027	0.217462	0.422976	0.373684	CERS1	19	18868545	18896727	-	3753	protein_coding	ceramide synthase 1 [Source:HGNC Symbol;Acc:HGNC:14253]	-	101	104	83	74	67	179	1.44126	1.5788	1.2086	1.20933	1.15229	5.03142
ENSG00000102034	1026.85	939.869	833.896	771.538	816.061	199.505	933.538	595.701	0.64648	0.217484	0.422976	0.373684	ELF4	X	130064874	130110716	-	4316	protein_coding	E74 like ETS transcription factor 4 [Source:HGNC Symbol;Acc:HGNC:3319]	ETS	1238	1070	995	815	818	126	15.3617	14.1246	12.5987	11.5816	12.2331	3.07967
ENSG00000281649	1021.04	1054.94	1081.97	898.392	907.843	240.673	1052.65	682.303	0.624038	0.217568	0.423075	0.373583	EBLN3P	9	37079857	37090507	+	6483	lincRNA	endogenous Bornavirus-like nucleoprotein 3, pseudogene [Source:HGNC Symbol;Acc:HGNC:50682]	-	1231	1201	1291	949	910	152	10.1691	10.5545	10.8826	8.97803	9.06005	2.47334
ENSG00000213713	40.6426	42.1624	20.9522	20.8268	23.9431	0	34.5857	14.9233	1.18558	0.217583	0.423075	0.373583	PIGCP1	11	33075566	33076460	-	895	processed_pseudogene	phosphatidylinositol glycan anchor biosynthesis class C pseudogene 1 [Source:HGNC Symbol;Acc:HGNC:8961]	-	49	48	25	22	24	0	2.93206	3.05556	1.52651	1.50762	1.73083	0
ENSG00000140854	1133.02	1039.13	1030.01	1191.86	1137.3	1551.71	1067.38	1293.62	-0.27608	0.21761	0.423082	0.373576	KATNB1	16	57735730	57757250	+	4591	protein_coding	katanin regulatory subunit B1 [Source:HGNC Symbol;Acc:HGNC:6217]	-	1366	1183	1229	1259	1140	980	15.9347	14.6808	14.6294	16.8194	16.0274	22.5182
ENSG00000139218	1429.13	1632.03	1514.42	1398.24	1342.81	758.437	1525.19	1166.49	0.38555	0.21768	0.42316	0.373495	SCAF11	12	45919131	45992120	-	14035	protein_coding	SR-related CTD associated factor 11 [Source:HGNC Symbol;Acc:HGNC:10784]	-	1723	1858	1807	1477	1346	479	6.57466	7.54233	7.03605	6.45445	6.1901	3.6003
ENSG00000159459	422.185	469.056	480.223	391.922	421.997	210.589	457.155	341.503	0.416881	0.217699	0.42316	0.373495	UBR1	15	42942897	43106113	-	9928	protein_coding	ubiquitin protein ligase E3 component n-recognin 1 [Source:HGNC Symbol;Acc:HGNC:16808]	-	509	534	573	414	423	133	2.74572	3.06444	3.15411	2.55758	2.75007	1.41321
ENSG00000167748	24.8832	45.6759	40.2281	29.3468	25.9384	161.504	36.9291	72.2632	-0.95718	0.217754	0.423182	0.373473	KLK1	19	50819148	50823787	-	2378	protein_coding	kallikrein 1 [Source:HGNC Symbol;Acc:HGNC:6357]	-	30	52	48	31	26	102	0.675631	1.24584	1.10309	0.799541	0.705711	4.52485
ENSG00000176018	215.655	262.636	267.35	235.721	188.552	169.421	248.547	197.898	0.324246	0.217758	0.423182	0.373473	LYSMD3	5	90515611	90529584	-	4459	protein_coding	LysM domain containing 3 [Source:HGNC Symbol;Acc:HGNC:26969]	-	260	299	319	249	189	107	3.12274	3.82038	3.90964	3.42494	2.73583	2.53141
ENSG00000239305	235.561	191.487	163.427	240.455	247.412	245.423	196.825	244.43	-0.312224	0.217809	0.423235	0.373418	RNF103	2	86603393	86623866	-	7599	protein_coding	ring finger protein 103 [Source:HGNC Symbol;Acc:HGNC:12859]	-	284	218	195	254	248	155	2.00153	1.63445	1.40237	2.05007	2.1065	2.15175
ENSG00000112514	1807.35	1908.73	1731.49	1480.6	1508.42	5894.9	1815.85	2961.31	-0.705173	0.218267	0.424078	0.372554	CUTA	6	33416442	33418317	-	1876	protein_coding	cutA divalent cation tolerance homolog [Source:HGNC Symbol;Acc:HGNC:21101]	-	2179	2173	2066	1564	1512	3723	62.2049	65.9932	60.184	51.1322	52.0217	209.351
ENSG00000158806	138.517	165.136	182.703	180.814	199.526	226.423	162.118	202.254	-0.315545	0.218318	0.424131	0.3725	NPM2	8	22024125	22036897	+	2063	protein_coding	nucleophosmin/nucleoplasmin 2 [Source:HGNC Symbol;Acc:HGNC:7930]	-	167	188	218	191	200	143	4.33529	5.19196	5.77485	5.67839	6.25743	7.31228
ENSG00000265749	12.4416	8.78383	20.9522	8.52005	8.97867	4.75012	14.0592	7.41628	0.894165	0.218369	0.424182	0.372448	AC135178.3	17	8365563	8381328	+	1408	antisense	novel transcript, antisense to KRBA2 and RPL26	-	15	10	25	9	9	3	0.570544	0.404641	0.970333	0.39204	0.412577	0.224768
ENSG00000216819	53.0842	55.3381	46.0947	38.8136	44.8933	11.0836	51.5057	31.5968	0.680289	0.218406	0.424206	0.372423	TUBB2BP1	6	3177044	3179764	-	871	unprocessed_pseudogene	tubulin beta 2B class IIb pseudogene 1 [Source:HGNC Symbol;Acc:HGNC:42332]	-	64	63	55	41	45	7	3.93516	4.12093	3.45086	2.88707	3.33472	0.847804
ENSG00000136383	14.9299	18.446	20.9522	15.1468	9.9763	6.3335	18.1094	10.4855	0.752658	0.21845	0.424246	0.372382	ALPK3	15	84816680	84873482	+	10940	protein_coding	alpha kinase 3 [Source:HGNC Symbol;Acc:HGNC:17574]	-	18	21	25	16	10	4	0.0881162	0.109364	0.124884	0.0897002	0.0589995	0.0385708
ENSG00000273983	25.7127	18.446	11.7332	17.0401	24.9407	57.0015	18.6306	32.9941	-0.802396	0.218541	0.424376	0.372249	HIST1H3G	6	26269405	26271815	-	2411	protein_coding	histone cluster 1 H3 family member g [Source:HGNC Symbol;Acc:HGNC:4772]	-	31	21	14	18	25	36	0.688597	0.496243	0.317332	0.457895	0.66928	1.57515
ENSG00000126883	792.945	736.963	767.687	664.564	692.355	277.091	765.865	544.67	0.489427	0.218622	0.424476	0.372147	NUP214	9	131125561	131234670	+	13062	protein_coding	nucleoporin 214 [Source:HGNC Symbol;Acc:HGNC:8064]	-	956	839	916	702	694	175	3.91966	3.65952	3.83239	3.29624	3.42938	1.41333
ENSG00000127585	801.24	431.286	565.708	1022.41	1020.58	500.346	599.411	847.776	-0.501226	0.218641	0.424476	0.372147	FBXL16	16	692498	705829	-	3989	protein_coding	F-box and leucine rich repeat protein 16 [Source:HGNC Symbol;Acc:HGNC:14150]	-	966	491	675	1080	1023	316	12.9692	7.01277	9.24747	16.6054	16.553	8.35678
ENSG00000277149	57.2314	52.703	45.2567	32.1869	44.8933	36.4176	51.7303	37.8326	0.4499	0.218689	0.424522	0.3721	TYW1B	7	72558744	72828198	-	3258	protein_coding	tRNA-yW synthesizing protein 1 homolog B [Source:HGNC Symbol;Acc:HGNC:33908]	-	69	60	54	34	45	23	1.13422	1.04923	0.905787	0.640057	0.891511	0.744719
ENSG00000113946	4.97664	2.63515	4.19043	12.3067	5.98578	6.3335	3.93407	8.20867	-1.07521	0.218787	0.424633	0.371986	CLDN16	3	190322541	190412143	+	3583	protein_coding	claudin 16 [Source:HGNC Symbol;Acc:HGNC:2037]	-	6	3	5	13	6	4	0.0896819	0.0477031	0.0762617	0.222529	0.108086	0.117768
ENSG00000042445	615.445	627.165	688.069	499.843	555.68	88.669	643.56	381.397	0.752622	0.21882	0.424633	0.371986	RETSAT	2	85342088	85354620	-	4005	protein_coding	retinol saturase [Source:HGNC Symbol;Acc:HGNC:25991]	-	742	714	821	528	557	56	9.92206	10.1571	11.2027	8.08579	8.97673	1.47503
ENSG00000175224	1415.86	1423.86	1490.96	1173.87	1159.25	1379.12	1443.56	1237.41	0.223429	0.218826	0.424633	0.371986	ATG13	11	46617527	46674818	+	7001	protein_coding	autophagy related 13 [Source:HGNC Symbol;Acc:HGNC:29091]	-	1707	1621	1779	1240	1162	871	13.0579	13.1915	13.8867	10.8631	10.713	13.1242
ENSG00000102265	1036.8	1065.48	963.799	849.165	801.097	3418.51	1022.03	1689.59	-0.724534	0.218843	0.424633	0.371986	TIMP1	X	47582313	47586789	+	1541	protein_coding	TIMP metallopeptidase inhibitor 1 [Source:HGNC Symbol;Acc:HGNC:11820]	-	1250	1213	1150	897	803	2159	43.4418	44.8467	40.7829	35.701	33.634	147.797
ENSG00000166912	303.575	312.704	315.12	230.988	277.341	272.34	310.467	260.223	0.256531	0.218871	0.424633	0.371986	MTMR10	15	30938941	30991607	-	8817	protein_coding	myotubularin related protein 10 [Source:HGNC Symbol;Acc:HGNC:25999]	-	366	356	376	244	278	172	2.22311	2.30039	2.33051	1.69731	2.03512	2.0579
ENSG00000113658	1383.51	1568.79	1318.31	1290.31	1255.02	642.85	1423.54	1062.73	0.420396	0.218924	0.424633	0.371986	SMAD5	5	136132845	136188747	+	9040	protein_coding	SMAD family member 5 [Source:HGNC Symbol;Acc:HGNC:6771]	MH1	1668	1786	1573	1363	1258	406	9.88162	11.256	9.50919	9.24737	8.98209	4.73776
ENSG00000108591	685.948	712.368	745.059	623.857	660.431	365.76	714.458	550.016	0.374763	0.218939	0.424633	0.371986	DRG2	17	18087886	18107971	+	7411	protein_coding	developmentally regulated GTP binding protein 2 [Source:HGNC Symbol;Acc:HGNC:3030]	-	827	811	889	659	662	231	5.97625	6.23471	6.55554	5.4538	5.76563	3.28814
ENSG00000127948	2587.86	2495.48	2294.68	2676.24	2623.77	3801.68	2459.34	3033.9	-0.302342	0.218958	0.424633	0.371986	POR	7	75899200	75986855	+	6112	protein_coding	cytochrome p450 oxidoreductase [Source:HGNC Symbol;Acc:HGNC:9208]	-	3120	2841	2738	2827	2630	2401	27.3383	26.4826	24.4812	28.3683	27.774	41.4405
ENSG00000179598	261.274	202.028	163.427	340.802	312.258	191.588	208.91	281.55	-0.434136	0.218963	0.424633	0.371986	PLD6	17	17200995	17206315	-	2560	protein_coding	phospholipase D family member 6 [Source:HGNC Symbol;Acc:HGNC:30447]	-	315	230	195	360	313	121	6.58978	5.11871	4.16273	8.62489	7.89168	4.9861
ENSG00000085982	425.503	434.799	490.281	378.669	332.211	416.428	450.194	375.769	0.263089	0.219	0.424657	0.371962	USP40	2	233475520	233566782	-	9352	protein_coding	ubiquitin specific peptidase 40 [Source:HGNC Symbol;Acc:HGNC:20069]	-	513	495	585	400	333	263	2.93774	3.0156	3.41849	2.62329	2.29829	2.96665
ENSG00000133106	6.63553	7.90544	10.057	12.3067	18.955	11.0836	8.19934	14.1151	-0.796557	0.219079	0.424747	0.37187	EPSTI1	13	42886388	42992271	-	4924	protein_coding	epithelial stromal interaction 1 [Source:HGNC Symbol;Acc:HGNC:16465]	-	8	9	12	13	19	7	0.0870106	0.104135	0.133182	0.161926	0.249058	0.149967
ENSG00000108883	3036.58	2856.5	2643.32	2589.15	2550.94	1588.13	2845.47	2242.74	0.342725	0.219094	0.424747	0.37187	EFTUD2	17	44849943	44899662	-	10375	protein_coding	elongation factor Tu GTP binding domain containing 2 [Source:HGNC Symbol;Acc:HGNC:30858]	-	3661	3252	3154	2735	2557	1003	18.8978	17.8581	16.6133	16.1681	15.9077	10.1983
ENSG00000096063	2493.3	2582.44	2345.8	2863.68	2717.54	2914.99	2473.85	2832.07	-0.194965	0.219187	0.42488	0.371733	SRPK1	6	35832966	35921342	-	6692	protein_coding	SRSF protein kinase 1 [Source:HGNC Symbol;Acc:HGNC:11305]	-	3006	2940	2799	3025	2724	1841	24.0566	25.0302	22.8576	27.7243	26.2734	29.0211
ENSG00000215790	277.033	254.731	319.311	253.708	238.434	199.505	283.692	230.549	0.295408	0.219242	0.424939	0.371673	SLC35E2A	1	1724838	1745999	-	7713	protein_coding	solute carrier family 35 member E2A [Source:HGNC Symbol;Acc:HGNC:20863]	-	334	290	381	268	239	126	2.31912	2.14214	2.69951	2.13109	2.00005	1.72331
ENSG00000167632	483.564	438.313	434.967	547.177	521.76	514.597	452.281	527.845	-0.223431	0.21932	0.425044	0.371566	TRAPPC9	8	139727725	140458579	-	9673	protein_coding	trafficking protein particle complex 9 [Source:HGNC Symbol;Acc:HGNC:30832]	-	583	499	519	578	523	325	3.22781	2.93908	2.93217	3.66486	3.48984	3.54436
ENSG00000101413	1378.53	1347.44	1211.87	1174.82	1190.17	699.852	1312.61	1021.61	0.36014	0.219353	0.425062	0.371548	RPRD1B	20	38033546	38127780	+	5511	protein_coding	regulation of nuclear pre-mRNA domain containing 1B [Source:HGNC Symbol;Acc:HGNC:16209]	-	1662	1534	1446	1241	1193	442	16.1511	15.8587	14.3391	13.8112	13.9725	8.46073
ENSG00000090905	600.515	643.854	713.211	592.617	570.644	291.341	652.527	484.867	0.425677	0.219442	0.425188	0.371419	TNRC6A	16	24610209	24827632	+	12924	protein_coding	trinucleotide repeat containing 6A [Source:HGNC Symbol;Acc:HGNC:11969]	-	724	733	851	626	572	184	3.00014	3.23132	3.59845	2.97077	2.8567	1.50188
ENSG00000204351	901.602	792.301	916.866	979.806	963.71	1144.78	870.257	1029.43	-0.241124	0.219503	0.425258	0.371347	SKIV2L	6	31959080	31969755	+	5565	protein_coding	Ski2 like RNA helicase [Source:HGNC Symbol;Acc:HGNC:10898]	-	1087	902	1094	1035	966	723	10.4608	9.23451	10.7432	11.4069	11.2041	13.7053
ENSG00000154710	106.998	105.406	131.58	106.027	102.756	340.426	114.661	183.07	-0.66849	0.219626	0.425449	0.371152	RABGEF1	7	66682164	66811464	+	5529	protein_coding	RAB guanine nucleotide exchange factor 1 [Source:HGNC Symbol;Acc:HGNC:17676]	-	129	120	157	112	103	215	1.24952	1.23654	1.5518	1.2424	1.20242	4.10211
ENSG00000090372	4420.09	4040.56	4074.78	3621.97	3803.96	1510.54	4178.48	2978.82	0.48781	0.21965	0.42545	0.371151	STRN4	19	46719507	46746994	-	7641	protein_coding	striatin 4 [Source:HGNC Symbol;Acc:HGNC:15721]	-	5329	4600	4862	3826	3813	954	37.3505	34.2989	34.7735	30.7104	32.2093	13.1709
ENSG00000213066	160.912	185.339	172.646	199.748	156.628	378.427	172.965	244.934	-0.496532	0.219755	0.425605	0.370993	FGFR1OP	6	166999182	167094789	+	16016	protein_coding	FGFR1 oncogene partner [Source:HGNC Symbol;Acc:HGNC:17012]	-	194	211	206	211	157	239	0.648706	0.750586	0.702905	0.808015	0.632719	1.5742
ENSG00000259642	86.2618	108.041	104.761	64.3737	77.8151	90.2524	99.6879	77.4804	0.372373	0.219919	0.425835	0.370758	ST20-AS1	15	79922771	79926993	+	4223	antisense	ST20 antisense RNA 1 [Source:HGNC Symbol;Acc:HGNC:27521]	-	104	123	125	68	78	57	1.3189	1.65942	1.6176	0.987595	1.19217	1.42387
ENSG00000187951	185.795	188.852	232.15	160.934	189.55	71.2519	202.266	140.579	0.517278	0.219922	0.425835	0.370758	AC091057.1	15	30658717	30772993	+	5637	processed_transcript	OTU deubiquitinase 7A pseudogene [Source:NCBI gene;Acc:100288637]	-	224	215	277	170	190	45	2.12814	2.17302	2.68544	1.84966	2.17556	0.842132
ENSG00000135740	53.9137	64.1219	82.1325	45.4403	28.9313	64.9184	66.7227	46.43	0.539467	0.220015	0.425969	0.370622	SLC9A5	16	67237683	67272190	+	5419	protein_coding	solute carrier family 9 member A5 [Source:HGNC Symbol;Acc:HGNC:11078]	-	65	73	98	48	29	41	0.642384	0.767496	0.988303	0.543267	0.345417	0.798142
ENSG00000186517	14.9299	11.419	20.1141	10.4134	10.9739	1.58337	15.4877	7.6569	0.961677	0.220089	0.425991	0.3706	ARHGAP30	1	161046946	161069970	-	5064	protein_coding	Rho GTPase activating protein 30 [Source:HGNC Symbol;Acc:HGNC:27414]	-	18	13	24	11	11	1	0.190362	0.146259	0.259001	0.133226	0.140205	0.0208316
ENSG00000236305	20.736	19.3244	26.8188	27.4535	17.9573	71.2519	22.2931	38.8876	-0.780761	0.220093	0.425991	0.3706	SLC12A9-AS1	7	100837314	100852616	-	369	antisense	SLC12A9 antisense RNA 1 [Source:HGNC Symbol;Acc:HGNC:40807]	-	25	22	32	29	18	45	3.62839	3.39679	4.73922	4.82017	3.14856	12.8648
ENSG00000224861	243.026	262.636	231.312	490.376	443.945	155.171	245.658	363.164	-0.567025	0.220099	0.425991	0.3706	YBX1P1	14	66012830	66013789	-	960	processed_pseudogene	Y-box binding protein 1 pseudogene 1 [Source:HGNC Symbol;Acc:HGNC:8015]	-	293	299	276	518	445	98	16.3454	17.7448	15.7116	33.094	29.9195	10.7689
ENSG00000148408	10.7827	6.14868	6.70469	11.3601	7.98104	26.9174	7.8787	15.4195	-0.932049	0.220173	0.426087	0.370502	CACNA1B	9	137877789	138124624	+	9897	protein_coding	calcium voltage-gated channel subunit alpha1 B [Source:HGNC Symbol;Acc:HGNC:1389]	-	13	7	8	12	8	17	0.0703461	0.0402965	0.0441743	0.074365	0.0521737	0.181201
ENSG00000245213	31.5187	21.0812	15.9236	45.4403	40.9028	20.5839	22.8412	35.6423	-0.657769	0.220207	0.426107	0.370482	AC105285.1	4	173131928	173169652	-	3367	antisense	uncharacterized LOC101930370 [Source:NCBI gene;Acc:101930370]	-	38	24	19	48	41	13	0.604423	0.406107	0.308385	0.874358	0.78597	0.407301
ENSG00000101004	286.157	268.785	367.082	275.482	256.391	193.172	307.341	241.681	0.342612	0.220234	0.426112	0.370477	NINL	20	25452705	25585517	-	6008	protein_coding	ninein like [Source:HGNC Symbol;Acc:HGNC:29163]	-	345	306	438	291	257	122	3.07531	2.90178	3.98408	2.97067	2.76101	2.14213
ENSG00000270605	19.9066	26.3515	46.0947	14.2001	10.9739	30.0841	30.7843	18.4194	0.773609	0.220349	0.426223	0.370363	AL353622.1	1	28239509	28241453	-	1945	antisense	novel transcript	-	24	30	55	15	11	19	0.660834	0.878767	1.54535	0.473002	0.365038	1.0305
ENSG00000157778	1421.66	1199.87	1259.64	940.992	985.658	4773.88	1293.73	2233.51	-0.787274	0.220362	0.426223	0.370363	PSMG3	7	1567330	1571005	-	1960	protein_coding	proteasome assembly chaperone 3 [Source:HGNC Symbol;Acc:HGNC:22420]	-	1714	1366	1503	994	988	3015	46.8333	39.707	41.907	31.1044	32.5362	162.273
ENSG00000166206	1.65888	5.2703	5.02852	1.89334	3.99052	28.5007	3.9859	11.4615	-1.48685	0.220364	0.426223	0.370363	GABRB3	15	26543546	26939539	-	13886	protein_coding	gamma-aminobutyric acid type A receptor beta3 subunit [Source:HGNC Symbol;Acc:HGNC:4083]	-	2	6	6	2	4	18	0.00771353	0.0246176	0.0236133	0.00883372	0.0185929	0.136745
ENSG00000106636	4477.32	4202.18	4224.79	3098.46	3233.32	4325.78	4301.43	3552.52	0.276471	0.220583	0.426572	0.370008	YKT6	7	44200968	44214294	+	3707	protein_coding	YKT6 v-SNARE homolog [Source:HGNC Symbol;Acc:HGNC:16959]	-	5398	4784	5041	3273	3241	2732	77.9849	73.526	74.3152	54.152	56.4315	77.7452
ENSG00000271969	1.65888	2.63515	5.02852	1.89334	4.98815	19.0005	3.10752	8.62733	-1.4263	0.220611	0.426572	0.370008	U47924.1	12	6964949	6965382	+	434	antisense	novel transcript, antisense to PHB2	-	2	3	6	2	5	12	0.246797	0.393826	0.755518	0.282638	0.743611	2.9168
ENSG00000168958	558.214	635.071	482.738	595.457	559.67	1138.45	558.674	764.525	-0.450688	0.220626	0.426572	0.370008	MFF	2	227325151	227357836	+	6150	protein_coding	mitochondrial fission factor [Source:HGNC Symbol;Acc:HGNC:24858]	-	673	723	576	629	561	719	5.86058	6.69785	5.11836	6.27287	5.8878	12.333
ENSG00000164327	478.587	577.097	575.765	515.936	443.945	215.339	543.817	391.74	0.470002	0.220642	0.426572	0.370008	RICTOR	5	38937919	39074408	-	13550	protein_coding	RPTOR independent companion of MTOR complex 2 [Source:HGNC Symbol;Acc:HGNC:28611]	-	577	657	687	545	445	136	2.28054	2.76248	2.77077	2.46688	2.11976	1.0588
ENSG00000130997	9.95329	6.14868	16.7617	7.57338	19.9526	38.001	10.9546	21.8423	-0.970621	0.220716	0.426604	0.369975	POLN	4	2071918	2242121	-	7721	protein_coding	DNA polymerase nu [Source:HGNC Symbol;Acc:HGNC:18870]	-	12	7	20	8	20	24	0.0832354	0.0516532	0.14156	0.0635488	0.167194	0.327909
ENSG00000234498	18.2477	24.5947	22.6283	15.1468	4.98815	140.92	21.8236	53.6851	-1.2875	0.220718	0.426604	0.369975	RPL13AP20	12	12875499	12876107	+	609	processed_pseudogene	ribosomal protein L13a pseudogene 20 [Source:HGNC Symbol;Acc:HGNC:35709]	-	22	28	27	16	5	89	1.93467	2.61947	2.42287	1.61136	0.529929	15.4166
ENSG00000117266	175.841	178.312	191.084	225.308	213.493	212.172	181.746	216.991	-0.256687	0.220747	0.426604	0.369975	CDK18	1	205504595	205532793	+	6831	protein_coding	cyclin dependent kinase 18 [Source:HGNC Symbol;Acc:HGNC:8751]	-	212	203	228	238	214	134	1.66208	1.69311	1.82404	2.1369	2.02206	2.06936
ENSG00000187123	79.6263	78.176	75.4278	123.067	86.7938	90.2524	77.7434	100.038	-0.368686	0.220755	0.426604	0.369975	LYPD6	2	149329985	149474148	+	5033	protein_coding	LY6/PLAUR domain containing 6 [Source:HGNC Symbol;Acc:HGNC:28751]	-	96	89	90	130	87	57	1.02151	1.00748	0.977235	1.58419	1.11573	1.19471
ENSG00000088992	681.8	568.313	576.603	484.696	437.959	2218.31	608.906	1046.99	-0.780875	0.220794	0.426633	0.369946	TESC	12	117038923	117099479	-	1926	protein_coding	tescalcin [Source:HGNC Symbol;Acc:HGNC:26065]	-	822	647	688	512	439	1401	22.8568	19.139	19.5216	16.3044	14.7121	76.7357
ENSG00000258365	15.7594	7.90544	8.38086	2.84002	8.97867	3.16675	10.6819	4.99514	1.07194	0.220861	0.426716	0.369862	AC073655.2	12	94277758	94282844	-	1116	antisense	novel transcript, antisense to PLXNC1	-	19	9	10	3	9	2	0.91178	0.459463	0.489688	0.164872	0.520527	0.189052
ENSG00000021776	788.798	811.625	738.354	641.844	700.336	183.671	779.593	508.617	0.614129	0.22089	0.426725	0.369852	AQR	15	34851782	34969839	-	13528	protein_coding	aquarius intron-binding spliceosomal factor [Source:HGNC Symbol;Acc:HGNC:29513]	-	951	924	881	678	702	116	3.76485	3.89144	3.55898	3.07388	3.34941	0.904566
ENSG00000173546	13.2711	9.66221	13.4094	6.62671	8.97867	0	12.1142	5.20179	1.15162	0.221024	0.426937	0.369636	CSPG4	15	75674322	75712848	-	8290	protein_coding	chondroitin sulfate proteoglycan 4 [Source:HGNC Symbol;Acc:HGNC:2466]	-	16	11	16	7	9	0	0.103363	0.075598	0.105475	0.0517886	0.0700734	0
ENSG00000236364	12.4416	6.14868	18.4379	4.73336	7.98104	6.3335	12.3427	6.3493	0.963001	0.221058	0.426956	0.369617	AL358115.1	1	165890795	165900683	-	1570	antisense	novel transcript, antisense to UCK2	-	15	7	22	5	8	4	0.511672	0.254022	0.765784	0.195327	0.328894	0.268767
ENSG00000196659	38.1543	45.6759	51.1233	80.4671	53.872	50.668	44.9845	61.6691	-0.464059	0.221104	0.426998	0.369574	TTC30B	2	177548998	177553014	-	4017	protein_coding	tetratricopeptide repeat domain 30B [Source:HGNC Symbol;Acc:HGNC:26425]	-	46	52	61	85	54	32	0.613277	0.73752	0.829873	1.2978	0.867675	0.840357
ENSG00000086189	666.87	795.815	753.44	668.351	656.44	456.012	738.708	593.601	0.313059	0.221146	0.427031	0.369541	DIMT1	5	62387254	62403939	-	3736	protein_coding	DIM1 dimethyladenosine transferase 1 homolog [Source:HGNC Symbol;Acc:HGNC:30217]	-	804	906	899	706	658	288	11.5252	13.8164	13.1503	11.5901	11.368	8.13207
ENSG00000153237	1.65888	3.51353	4.19043	4.73336	3.99052	14.2504	3.12095	7.65808	-1.24896	0.221176	0.427043	0.369528	CCDC148	2	158171081	158456753	-	3790	protein_coding	coiled-coil domain containing 148 [Source:HGNC Symbol;Acc:HGNC:25191]	-	2	4	5	5	4	9	0.0282612	0.0601303	0.0720965	0.0809136	0.0681218	0.250507
ENSG00000169499	1082.42	1206.9	1015.76	1530.77	1483.48	1057.69	1101.69	1357.31	-0.30216	0.221274	0.427185	0.369384	PLEKHA2	8	38901235	38973909	+	6325	protein_coding	pleckstrin homology domain containing A2 [Source:HGNC Symbol;Acc:HGNC:14336]	-	1305	1374	1212	1617	1487	668	11.0497	12.3765	10.4719	15.6798	15.1745	11.1412
ENSG00000115604	11.6122	7.90544	18.4379	3.78669	1.99526	12.667	12.6518	6.14965	1.11836	0.221422	0.427423	0.369142	IL18R1	2	102311529	102398775	+	4353	protein_coding	interleukin 18 receptor 1 [Source:HGNC Symbol;Acc:HGNC:5988]	-	14	9	22	4	2	8	0.172242	0.117795	0.276196	0.0563589	0.0296556	0.193873
ENSG00000142409	2169.82	1252.57	1327.53	1842.22	1977.3	2375.06	1583.31	2064.86	-0.382748	0.221515	0.427556	0.369007	ZNF787	19	56087366	56121280	-	3671	protein_coding	zinc finger protein 787 [Source:HGNC Symbol;Acc:HGNC:26998]	zf-C2H2	2616	1426	1584	1946	1982	1500	38.164	22.1313	23.5806	32.5124	34.8485	43.1045
ENSG00000063587	500.982	517.367	534.699	427.896	402.045	53.8347	517.683	294.592	0.810787	0.221581	0.427636	0.368926	ZNF275	X	153334147	153360110	+	8147	protein_coding	zinc finger protein 275 [Source:HGNC Symbol;Acc:HGNC:13069]	zf-C2H2	604	589	638	452	403	34	3.97045	4.11898	4.27963	3.40276	3.19281	0.440248
ENSG00000161551	48.937	65.0003	60.3422	46.3869	45.891	36.4176	58.0932	42.8985	0.42643	0.221607	0.427641	0.368921	ZNF577	19	51804816	51890950	-	7510	protein_coding	zinc finger protein 577 [Source:HGNC Symbol;Acc:HGNC:28673]	zf-C2H2	59	74	72	49	46	23	0.420739	0.561389	0.523933	0.400172	0.395351	0.323075
ENSG00000153975	189.942	166.893	186.055	208.268	196.533	272.34	180.963	225.714	-0.313078	0.22164	0.427655	0.368907	ZUP1	6	116635618	116668794	-	2656	protein_coding	zinc finger containing ubiquitin peptidase 1 [Source:HGNC Symbol;Acc:HGNC:21224]	-	229	190	222	220	197	172	4.61751	4.07566	4.56781	5.08026	4.78744	6.8315
ENSG00000251867	8.29441	6.14868	10.8951	18.9334	11.9716	12.667	8.44607	14.524	-0.790017	0.221663	0.427655	0.368907	AC009812.1	8	80484561	80486699	-	1672	antisense	novel transcript, antisense to ZBTB10	-	10	7	13	20	12	8	0.320305	0.238525	0.424904	0.733643	0.463245	0.504742
ENSG00000264608	17.4183	5.2703	7.54278	13.2534	5.98578	49.0846	10.0771	22.7746	-1.15062	0.221771	0.427816	0.368743	AC005726.3	17	28601827	28602284	-	458	sense_intronic	novel transcript, sense intronic to novel protein	-	21	6	9	14	6	31	2.45558	0.746377	1.07389	1.87479	0.845573	7.14023
ENSG00000005700	903.261	1090.95	970.504	865.259	879.909	763.187	988.239	836.118	0.239993	0.221799	0.427824	0.368735	IBTK	6	82169983	82247754	-	8722	protein_coding	inhibitor of Bruton tyrosine kinase [Source:HGNC Symbol;Acc:HGNC:17853]	-	1089	1242	1158	914	882	482	6.68671	8.11293	7.25564	6.42719	6.52706	5.82971
ENSG00000178363	1.65888	3.51353	13.4094	9.46672	7.98104	26.9174	6.19393	14.7884	-1.23129	0.221825	0.427827	0.368732	CALML3	10	5524009	5526771	+	2763	protein_coding	calmodulin like 3 [Source:HGNC Symbol;Acc:HGNC:1452]	-	2	4	16	10	8	17	0.0387659	0.0824805	0.316463	0.221978	0.186885	0.649058
ENSG00000076053	517.571	612.233	526.318	590.724	622.521	826.522	552.041	679.922	-0.298526	0.221957	0.428034	0.368522	RBM7	11	114400030	114414203	+	7885	protein_coding	RNA binding motif protein 7 [Source:HGNC Symbol;Acc:HGNC:9904]	-	624	697	628	624	624	522	4.23822	5.03621	4.35253	4.85371	5.10797	6.98368
ENSG00000161980	665.212	613.111	571.575	501.736	514.777	1999.8	616.632	1005.44	-0.704132	0.222057	0.428181	0.368373	POLR3K	16	46407	53628	-	1889	protein_coding	RNA polymerase III subunit K [Source:HGNC Symbol;Acc:HGNC:14121]	-	802	698	682	530	516	1263	22.7375	21.0521	19.7304	17.2082	17.6312	70.5321
ENSG00000169129	3949.8	3998.4	3969.18	3641.85	3340.06	1166.95	3972.46	2716.29	0.547966	0.222088	0.428193	0.36836	AFAP1L2	10	114294824	114404756	-	5789	protein_coding	actin filament associated protein 1 like 2 [Source:HGNC Symbol;Acc:HGNC:25901]	-	4762	4552	4736	3847	3348	737	44.0541	44.7993	44.7086	40.7577	37.3291	13.4301
ENSG00000103375	0	2.63515	0	0	0	28.5007	0.878383	9.50025	-3.43121	0.222261	0.428451	0.368099	AQP8	16	25215731	25228940	+	1421	protein_coding	aquaporin 8 [Source:HGNC Symbol;Acc:HGNC:642]	-	0	3	0	0	0	18	0	0.120282	0	0	0	1.33627
ENSG00000140807	22756.5	22186.2	21865.7	19969.1	19435.8	7095.1	22269.5	15500	0.522718	0.222282	0.428451	0.368099	NKD1	16	50548330	50649249	+	17425	protein_coding	naked cuticle homolog 1 [Source:HGNC Symbol;Acc:HGNC:17045]	-	27436	25258	26090	21094	19482	4481	84.3235	82.5845	81.8248	74.2467	72.1649	27.128
ENSG00000077097	3175.93	3213.12	2800.05	2743.46	2799.35	1904.8	3063.03	2482.54	0.302524	0.222295	0.428451	0.368099	TOP2B	3	25597905	25664907	-	6044	protein_coding	DNA topoisomerase II beta [Source:HGNC Symbol;Acc:HGNC:11990]	-	3829	3658	3341	2898	2806	1203	33.9282	34.4819	30.2089	29.408	29.966	20.997
ENSG00000231769	14.1005	7.90544	15.9236	25.5602	12.9692	25.334	12.6432	21.2878	-0.74104	0.22235	0.428477	0.368073	AL035701.1	6	46097093	46129706	-	739	antisense	novel transcript	-	17	9	19	27	13	16	1.23198	0.693858	1.40505	2.24084	1.13544	2.28397
ENSG00000140521	2555.51	2170.48	2198.3	1916.06	1842.62	277.091	2308.1	1345.26	0.778227	0.222368	0.428477	0.368073	POLG	15	89305198	89334861	-	5980	protein_coding	DNA polymerase gamma, catalytic subunit [Source:HGNC Symbol;Acc:HGNC:9179]	-	3081	2471	2623	2024	1847	175	27.5925	23.542	23.9707	20.7587	19.9357	3.08711
ENSG00000224020	5.80609	8.78383	14.2475	8.52005	12.9692	36.4176	9.61246	19.3023	-0.975011	0.222381	0.428477	0.368073	MIR181A2HG	9	124658467	124698631	+	662	antisense	MIR181A2 host gene [Source:HGNC Symbol;Acc:HGNC:37188]	-	7	10	17	9	13	23	0.566292	0.860626	1.40338	0.833826	1.26751	3.6651
ENSG00000227268	33.1776	29.865	17.5998	17.0401	17.9573	17.4171	26.8808	17.4715	0.621275	0.222433	0.428529	0.368019	KLLN	10	87859161	87863437	-	4277	protein_coding	killin, p53 regulated DNA replication inhibitor [Source:HGNC Symbol;Acc:HGNC:37212]	-	40	34	21	18	18	11	0.500866	0.45291	0.268326	0.258122	0.271643	0.271312
ENSG00000185479	243.026	272.299	227.959	239.508	174.585	47.5012	247.761	153.865	0.681352	0.222516	0.428643	0.367904	KRT6B	12	52446651	52452126	-	2282	protein_coding	keratin 6B [Source:HGNC Symbol;Acc:HGNC:6444]	-	293	310	272	253	175	30	6.87626	7.7396	6.51383	6.79979	4.9498	1.38682
ENSG00000175106	13.2711	12.2974	25.9807	17.0401	19.9526	57.0015	17.183	31.3314	-0.842967	0.222607	0.428771	0.367774	TVP23C	17	15502264	15563595	-	5435	protein_coding	trans-golgi network vesicle protein 23 homolog C [Source:HGNC Symbol;Acc:HGNC:30453]	-	16	14	31	18	20	36	0.15766	0.146758	0.311706	0.203125	0.237518	0.698745
ENSG00000155975	552.408	526.151	515.423	502.683	449.931	259.673	531.327	404.096	0.391423	0.222653	0.428812	0.367733	VPS37A	8	17246571	17302427	+	6784	protein_coding	VPS37A, ESCRT-I subunit [Source:HGNC Symbol;Acc:HGNC:24928]	-	666	599	615	531	451	164	5.25762	5.03053	4.95419	4.80065	4.29098	2.5502
ENSG00000185065	29.8599	25.4731	38.552	24.6135	16.9597	0	31.295	13.8577	1.14436	0.22273	0.428914	0.36763	AC000068.1	22	19447893	19450105	+	2097	antisense	novel transcript, antisense to C22orf39	-	36	29	46	26	17	0	0.9194	0.787901	1.19879	0.760442	0.523258	0
ENSG00000135823	458.681	489.259	489.442	430.736	425.988	349.926	479.127	402.217	0.249351	0.22282	0.429034	0.367509	STX6	1	180972712	181023121	-	6477	protein_coding	syntaxin 6 [Source:HGNC Symbol;Acc:HGNC:11441]	-	553	557	584	455	427	221	4.57248	4.89952	4.92745	4.30852	4.25519	3.59943
ENSG00000065717	5.80609	4.39191	6.70469	6.62671	0.99763	39.5844	5.63423	15.7362	-1.45217	0.222847	0.429034	0.367509	TLE2	19	2997638	3047635	-	4038	protein_coding	transducin like enhancer of split 2 [Source:HGNC Symbol;Acc:HGNC:11838]	-	7	5	8	7	1	25	0.0928394	0.0705466	0.10827	0.106322	0.0159845	0.653115
ENSG00000130881	1658.05	1003.99	1140.64	1914.17	2046.14	1152.7	1267.56	1704.34	-0.427731	0.222865	0.429034	0.367509	LRP3	19	33177603	33208867	+	5095	protein_coding	LDL receptor related protein 3 [Source:HGNC Symbol;Acc:HGNC:6695]	-	1999	1143	1361	2022	2051	728	21.0121	12.7813	14.5981	24.3404	25.9829	15.0731
ENSG00000130294	1764.22	1871.83	1853.85	1603.66	1672.03	728.352	1829.97	1334.68	0.454329	0.222915	0.429083	0.367459	KIF1A	2	240713761	240821036	-	16695	protein_coding	kinesin family member 1A [Source:HGNC Symbol;Acc:HGNC:888]	-	2127	2131	2212	1694	1676	460	6.8231	7.27226	7.24073	6.22326	6.47967	2.90661
ENSG00000131686	19.9066	28.9866	15.9236	7.57338	15.9621	15.8337	21.6056	13.1231	0.735751	0.222953	0.429108	0.367434	CA6	1	8945867	8975092	+	2662	protein_coding	carbonic anhydrase 6 [Source:HGNC Symbol;Acc:HGNC:1380]	-	24	33	19	8	16	10	0.48284	0.706282	0.390058	0.18432	0.387951	0.396285
ENSG00000125648	1376.87	1144.53	1196.79	1121.81	1092.4	527.264	1239.4	913.825	0.438211	0.223103	0.429351	0.367188	SLC25A23	19	6436079	6465203	-	4859	protein_coding	solute carrier family 25 member 23 [Source:HGNC Symbol;Acc:HGNC:19375]	-	1660	1303	1428	1185	1095	333	18.2962	15.2781	16.0607	14.9576	14.5456	7.22958
ENSG00000029534	8.29441	9.66221	6.70469	3.78669	5.98578	0	8.22044	3.25749	1.24993	0.223202	0.429491	0.367046	ANK1	8	41653220	41896762	-	10797	protein_coding	ankyrin 1 [Source:HGNC Symbol;Acc:HGNC:492]	-	10	11	8	4	6	0	0.0496018	0.0580446	0.0404921	0.0227221	0.0358685	0
ENSG00000258378	4.1472	6.14868	4.19043	0.946672	0.99763	47.5012	4.82877	16.4818	-1.74814	0.223225	0.429491	0.367046	AL139021.1	14	58398557	58427125	+	436	antisense	novel transcript, antisense to TIMM9	-	5	7	5	1	1	30	0.614163	0.914711	0.62671	0.140671	0.14804	7.25856
ENSG00000156398	256.297	251.217	243.883	312.402	280.334	294.508	250.466	295.748	-0.240058	0.22332	0.429627	0.366909	SFXN2	10	102714538	102743492	+	8034	protein_coding	sideroflexin 2 [Source:HGNC Symbol;Acc:HGNC:16086]	-	309	286	291	330	281	186	2.05981	2.02818	1.97945	2.51926	2.25756	2.44229
ENSG00000138792	7.46497	28.1082	18.4379	35.0269	51.8767	12.667	18.0037	33.1902	-0.897613	0.223431	0.429787	0.366747	ENPEP	4	110365733	110565285	+	7802	protein_coding	glutamyl aminopeptidase [Source:HGNC Symbol;Acc:HGNC:3355]	-	9	32	22	37	52	8	0.0617784	0.233677	0.154099	0.290862	0.430192	0.108168
ENSG00000250900	4.97664	7.02706	3.35235	10.4134	7.98104	11.0836	5.11868	9.82602	-0.935767	0.223452	0.429787	0.366747	AC008443.5	5	181195496	181203103	+	1484	antisense	novel transcript	-	6	8	4	11	8	7	0.21653	0.307134	0.147302	0.454621	0.347954	0.497599
ENSG00000100441	1019.38	959.194	1040.9	834.018	853.971	164.671	1006.49	617.553	0.703263	0.223621	0.430052	0.366479	KHNYN	14	24429286	24441834	+	8015	protein_coding	KH and NYN domain containing [Source:HGNC Symbol;Acc:HGNC:20166]	-	1229	1092	1242	881	856	104	8.212	7.76232	8.4684	6.74161	6.89343	1.36882
ENSG00000103187	4435.85	3495.08	3295.36	3942.89	3872.8	7215.44	3742.1	5010.38	-0.420767	0.223661	0.430052	0.366479	COTL1	16	84565594	84618077	-	6762	protein_coding	coactosin like F-actin binding protein 1 [Source:HGNC Symbol;Acc:HGNC:18304]	-	5348	3979	3932	4165	3882	4557	42.3562	33.5252	31.7776	37.7773	37.0549	71.0918
ENSG00000128159	813.681	926.694	1307.41	915.432	848.983	425.928	1015.93	730.114	0.475084	0.223663	0.430052	0.366479	TUBGCP6	22	50217689	50244992	-	7689	protein_coding	tubulin gamma complex associated protein 6 [Source:HGNC Symbol;Acc:HGNC:18127]	-	981	1055	1560	967	851	269	6.83281	7.81727	11.0876	7.71343	7.14373	3.69061
ENSG00000148824	113.633	90.4734	151.694	93.7206	86.7938	90.2524	118.6	90.2556	0.394386	0.223713	0.430101	0.366429	MTG1	10	133394094	133421307	+	4095	protein_coding	mitochondrial ribosome associated GTPase 1 [Source:HGNC Symbol;Acc:HGNC:32159]	-	137	103	181	99	87	57	1.79171	1.43303	2.41551	1.48276	1.37129	1.46837
ENSG00000161681	181.648	181.825	167.617	316.189	311.26	125.087	177.03	250.845	-0.507465	0.223762	0.43014	0.36639	SHANK1	19	50661827	50719450	-	7567	protein_coding	SH3 and multiple ankyrin repeat domains 1 [Source:HGNC Symbol;Acc:HGNC:15474]	-	219	207	200	334	312	79	1.54996	1.55854	1.44441	2.70716	2.66131	1.10133
ENSG00000127080	134.369	152.839	146.665	104.134	122.708	12.667	144.624	79.8365	0.848677	0.223782	0.43014	0.36639	IPPK	9	92613184	92670265	-	5166	protein_coding	inositol-pentakisphosphate 2-kinase [Source:HGNC Symbol;Acc:HGNC:14645]	-	162	174	175	110	123	8	1.67943	1.91897	1.85126	1.30596	1.5368	0.163362
ENSG00000281406	219.802	262.636	301.711	221.521	236.438	133.003	261.383	196.988	0.402146	0.223809	0.430144	0.366386	BLACAT1	1	205434886	205437879	-	2994	lincRNA	bladder cancer associated transcript 1 [Source:HGNC Symbol;Acc:HGNC:48597]	-	265	299	360	234	237	84	4.74018	5.68973	6.57104	4.79352	5.10931	2.95967
ENSG00000109685	4920.24	4973.4	4731.84	4428.53	4281.83	1806.63	4875.16	3505.66	0.47539	0.223842	0.430161	0.366369	NSD2	4	1871424	1982207	+	19776	protein_coding	nuclear receptor binding SET domain protein 2 [Source:HGNC Symbol;Acc:HGNC:12766]	HMG	5932	5662	5646	4678	4292	1141	16.0643	16.3119	15.6022	14.5082	14.0083	6.08643
ENSG00000163681	1207.67	1112.91	1125.55	996.846	1003.62	297.674	1148.71	766.045	0.583107	0.223942	0.430307	0.366222	SLMAP	3	57755450	57929168	+	14147	protein_coding	sarcolemma associated protein [Source:HGNC Symbol;Acc:HGNC:16643]	-	1456	1267	1343	1053	1006	188	5.51185	5.10252	5.18794	4.56515	4.58986	1.40187
ENSG00000142173	13.2711	20.2028	7.54278	27.4535	11.9716	33.2509	13.6722	24.2253	-0.814352	0.224064	0.430419	0.366109	COL6A2	21	46098097	46132849	+	5386	protein_coding	collagen type VI alpha 2 chain [Source:HGNC Symbol;Acc:HGNC:2212]	-	16	23	9	29	12	21	0.159094	0.243295	0.0913187	0.330235	0.143807	0.411309
ENSG00000164134	2030.47	2249.54	1949.39	1881.04	1871.55	1103.61	2076.47	1618.73	0.358331	0.224083	0.430419	0.366109	NAA15	4	139301455	139420033	+	9712	protein_coding	N(alpha)-acetyltransferase 15, NatA auxiliary subunit [Source:HGNC Symbol;Acc:HGNC:30782]	-	2448	2561	2326	1987	1876	697	13.499	15.0236	13.0883	12.5482	12.4678	7.57077
ENSG00000285589	15.7594	14.0541	32.6854	17.0401	10.9739	6.3335	20.833	11.4492	0.834108	0.224092	0.430419	0.366109	AC010422.8	19	12668071	12681834	-	5025	protein_coding	novel transcript	-	19	16	39	18	11	4	0.202497	0.181408	0.424143	0.219699	0.141293	0.083973
ENSG00000175265	566.508	799.328	1138.96	676.871	651.452	565.265	834.932	631.196	0.402944	0.224117	0.430419	0.366109	GOLGA8A	15	34379068	34437466	-	6750	protein_coding	golgin A8 family member A [Source:HGNC Symbol;Acc:HGNC:31972]	-	683	910	1359	715	653	357	5.41898	7.68086	11.0027	6.49671	6.24417	5.57931
ENSG00000145214	637.84	634.192	802.049	622.91	601.571	444.928	691.36	556.47	0.310953	0.224123	0.430419	0.366109	DGKQ	4	958887	986895	-	4970	protein_coding	diacylglycerol kinase theta [Source:HGNC Symbol;Acc:HGNC:2856]	-	769	722	957	658	603	281	8.28649	8.27662	10.523	8.12008	7.83116	5.96438
ENSG00000242612	164.229	169.528	180.189	166.614	151.64	467.096	171.315	261.783	-0.606823	0.224204	0.430528	0.365998	DECR2	16	401826	412487	+	4046	protein_coding	2,4-dienoyl-CoA reductase 2 [Source:HGNC Symbol;Acc:HGNC:2754]	-	198	193	215	176	152	295	2.62084	2.71771	2.904	2.66795	2.42484	7.69151
ENSG00000279457	264.592	267.907	357.863	256.548	256.391	918.357	296.787	477.099	-0.682329	0.224354	0.430722	0.365803	FO538757.1	1	185217	195411	-	1397	unprocessed_pseudogene	WAS protein family homolog 2-like [Source:NCBI gene;Acc:102723897]	-	319	305	427	271	257	580	12.2291	12.4387	16.7038	11.8977	11.8741	43.7973
ENSG00000169562	2359.76	2195.96	2075.94	2229.41	2186.8	4715.29	2210.55	3043.84	-0.460973	0.224357	0.430722	0.365803	GJB1	X	71215194	71225516	+	2479	protein_coding	gap junction protein beta 1 [Source:HGNC Symbol;Acc:HGNC:4283]	-	2845	2500	2477	2355	2192	2978	61.4619	57.4561	54.6051	58.2647	57.0728	126.725
ENSG00000134278	848.518	705.341	680.526	585.99	658.436	121.92	744.795	455.449	0.70766	0.224379	0.430722	0.365803	SPIRE1	18	12446512	12658134	-	6532	protein_coding	spire type actin nucleation factor 1 [Source:HGNC Symbol;Acc:HGNC:30622]	-	1023	803	812	619	660	77	8.38745	7.00393	6.79349	5.81213	6.52173	1.24354
ENSG00000177191	4.1472	6.14868	9.21895	7.57338	4.98815	31.6675	6.50494	14.743	-1.14294	0.224709	0.431309	0.365212	B3GNT8	19	41425359	41428730	-	1874	protein_coding	UDP-GlcNAc:betaGal beta-1,3-N-acetylglucosaminyltransferase 8 [Source:HGNC Symbol;Acc:HGNC:24139]	-	5	7	11	8	5	20	0.14289	0.212814	0.320779	0.261825	0.172213	1.12584
ENSG00000141219	330.947	288.109	274.054	245.188	282.329	153.587	297.704	227.035	0.385565	0.224824	0.431426	0.365093	C17orf80	17	73232233	73248947	+	4663	protein_coding	chromosome 17 open reading frame 80 [Source:HGNC Symbol;Acc:HGNC:29601]	-	399	328	327	259	283	97	4.58256	4.00757	3.83236	3.40663	3.9173	2.19443
ENSG00000187122	97.0446	93.9869	145.827	93.7206	90.7843	64.9184	112.286	83.1411	0.425615	0.224853	0.431426	0.365093	SLIT1	10	96998038	97185920	-	9103	protein_coding	slit guidance ligand 1 [Source:HGNC Symbol;Acc:HGNC:11085]	-	117	107	174	99	91	41	0.688338	0.669687	1.0446	0.667024	0.645241	0.475133
ENSG00000256771	72.9908	85.2031	82.9705	59.6404	52.8744	74.4186	80.3881	62.3111	0.378803	0.22487	0.431426	0.365093	ZNF253	19	19865886	19894674	+	3626	protein_coding	zinc finger protein 253 [Source:HGNC Symbol;Acc:HGNC:13497]	zf-C2H2	88	97	99	63	53	47	1.29974	1.52411	1.49208	1.06562	0.943438	1.36737
ENSG00000255836	19.0771	21.0812	31.0092	20.8268	9.9763	0	23.7225	10.2677	1.16856	0.224904	0.431426	0.365093	AC131206.1	12	7438780	7439990	-	1211	processed_pseudogene	M-phase phosphoprotein 8 (MPHOSPH8) pseudogene	-	23	24	37	22	10	0	1.01715	1.12912	1.66971	1.11422	0.532993	0
ENSG00000169925	838.565	834.463	776.068	770.591	668.412	261.257	816.365	566.753	0.524401	0.224912	0.431426	0.365093	BRD3	9	134030305	134068535	-	6876	protein_coding	bromodomain containing 3 [Source:HGNC Symbol;Acc:HGNC:1104]	-	1011	950	926	814	670	165	7.87437	7.87155	7.35967	7.26072	6.28933	2.53142
ENSG00000186184	2029.64	1892.04	1756.63	1933.1	1747.85	4390.7	1892.77	2690.55	-0.506856	0.224917	0.431426	0.365093	POLR1D	13	27620742	27744237	+	11210	protein_coding	RNA polymerase I and III subunit D [Source:HGNC Symbol;Acc:HGNC:20422]	-	2447	2154	2096	2042	1752	2773	11.6904	10.9474	10.2181	11.1723	10.0877	26.0952
ENSG00000165678	5816.04	6233.88	5759.33	6479.03	6758.94	7068.19	5936.42	6768.72	-0.189187	0.225139	0.431671	0.364847	GHITM	10	84139440	84153245	+	2128	protein_coding	growth hormone inducible transmembrane protein [Source:HGNC Symbol;Acc:HGNC:17281]	-	7012	7097	6872	6844	6775	4464	176.47	190.01	176.48	197.256	205.496	221.293
ENSG00000231721	21.5655	16.6893	23.4664	19.8801	25.9384	55.4181	20.5737	33.7455	-0.688428	0.225166	0.431671	0.364847	LINC-PINT	7	130938963	131110176	-	9030	processed_transcript	long intergenic non-protein coding RNA, p53 induced transcript [Source:HGNC Symbol;Acc:HGNC:26885]	-	26	19	28	21	26	35	0.154201	0.119878	0.169455	0.142634	0.185845	0.40888
ENSG00000104756	653.599	687.774	681.364	585.99	622.521	286.591	674.246	498.367	0.433387	0.225175	0.431671	0.364847	KCTD9	8	25427847	25458476	-	4383	protein_coding	potassium channel tetramerization domain containing 9 [Source:HGNC Symbol;Acc:HGNC:22401]	-	788	783	813	619	624	181	9.62842	10.178	10.1368	8.66184	9.18922	4.35635
ENSG00000102158	1498.8	1542.44	1420.56	1898.08	1855.59	1507.37	1487.27	1753.68	-0.238586	0.225179	0.431671	0.364847	MAGT1	X	77826364	77895593	-	4862	protein_coding	magnesium transporter 1 [Source:HGNC Symbol;Acc:HGNC:28880]	-	1807	1756	1695	2005	1860	952	19.9041	20.577	19.0519	25.2924	24.6924	20.6556
ENSG00000204556	15.7594	58.8516	29.333	24.6135	19.9526	15.8337	34.648	20.1333	0.771364	0.225183	0.431671	0.364847	AL450124.1	20	26018832	26020684	+	353	unprocessed_pseudogene	zinc-finger pseudogene	-	19	67	35	26	20	10	2.88257	10.8137	5.41847	4.51741	3.65696	2.98842
ENSG00000116141	306.893	260.001	263.159	264.122	223.469	164.671	276.684	217.421	0.34219	0.225192	0.431671	0.364847	MARK1	1	220528183	220664461	+	5417	protein_coding	microtubule affinity regulating kinase 1 [Source:HGNC Symbol;Acc:HGNC:6896]	-	370	296	314	279	224	104	3.658	3.11319	3.16777	3.1589	2.66904	2.0253
ENSG00000175093	4.97664	6.14868	1.67617	10.4134	7.98104	7.91687	4.26717	8.77044	-1.04948	0.225296	0.431789	0.364728	SPSB4	3	141051402	141148611	+	3740	protein_coding	splA/ryanodine receptor domain and SOCS box containing 4 [Source:HGNC Symbol;Acc:HGNC:30630]	-	6	7	2	11	8	5	0.0859172	0.106635	0.0292241	0.18039	0.138065	0.141031
ENSG00000172262	741.52	676.355	636.108	602.084	615.538	516.18	684.661	577.934	0.242701	0.225311	0.431789	0.364728	ZNF131	5	43065176	43192021	+	8516	protein_coding	zinc finger protein 131 [Source:HGNC Symbol;Acc:HGNC:12915]	ZBTB	894	770	759	636	617	326	5.62215	5.15143	4.87068	4.58049	4.67643	4.03829
ENSG00000213614	364.125	425.137	423.234	363.522	477.865	815.438	404.165	552.275	-0.447855	0.225327	0.431789	0.364728	HEXA	15	72340919	72376476	-	12611	protein_coding	hexosaminidase subunit alpha [Source:HGNC Symbol;Acc:HGNC:4878]	-	439	484	505	384	479	515	1.8643	2.18659	2.18839	1.86755	2.45161	4.30798
ENSG00000196220	10.7827	21.0812	8.38086	29.3468	23.9431	14.2504	13.4149	22.5134	-0.7666	0.225379	0.431812	0.364706	SRGAP3	3	8980591	9363053	-	18924	protein_coding	SLIT-ROBO Rho GTPase activating protein 3 [Source:HGNC Symbol;Acc:HGNC:19744]	-	13	24	10	31	24	9	0.0367901	0.0722555	0.0288782	0.100471	0.0818585	0.0501701
ENSG00000215041	652.77	704.463	821.325	631.43	667.414	397.427	726.186	565.424	0.358619	0.225388	0.431812	0.364706	NEURL4	17	7315628	7329393	-	6170	protein_coding	neuralized E3 ubiquitin protein ligase 4 [Source:HGNC Symbol;Acc:HGNC:34410]	-	787	802	980	667	669	251	6.83109	7.40562	8.68009	6.63028	6.99852	4.29145
ENSG00000197299	808.705	907.369	817.972	794.258	727.272	437.011	844.682	652.847	0.36941	0.225524	0.432025	0.364491	BLM	15	90717327	90816165	+	6674	protein_coding	Bloom syndrome RecQ like helicase [Source:HGNC Symbol;Acc:HGNC:1058]	-	975	1033	976	839	729	276	7.82382	8.81833	7.99184	7.71022	7.05028	4.36253
ENSG00000163827	18.2477	24.5947	11.7332	14.2001	5.98578	11.0836	18.1919	10.4232	0.804073	0.225632	0.432186	0.364329	LRRC2	3	46515423	46580099	-	5622	protein_coding	leucine rich repeat containing 2 [Source:HGNC Symbol;Acc:HGNC:14676]	-	22	28	14	15	6	7	0.209572	0.283752	0.136088	0.163641	0.0688852	0.131348
ENSG00000273706	56.402	45.6759	51.9614	37.8669	29.9289	0	51.3464	22.5986	1.16543	0.225837	0.432484	0.36403	LHX1	17	36936785	36944612	+	4882	protein_coding	LIM homeobox 1 [Source:HGNC Symbol;Acc:HGNC:6593]	-	68	52	62	40	30	0	0.745953	0.606845	0.694029	0.50252	0.396633	0
ENSG00000156026	393.155	431.286	383.005	630.484	619.528	335.675	402.482	528.562	-0.395818	0.225837	0.432484	0.36403	MCU	10	72692131	72887694	+	4533	protein_coding	mitochondrial calcium uniporter [Source:HGNC Symbol;Acc:HGNC:23526]	-	474	491	457	666	621	212	5.60006	6.17118	5.50952	9.01113	8.84242	4.93362
ENSG00000134548	11.6122	17.5677	13.4094	7.57338	3.99052	12.667	14.1964	8.07697	0.860306	0.225869	0.432497	0.364017	SPX	12	21526307	21541249	+	7231	protein_coding	spexin hormone [Source:HGNC Symbol;Acc:HGNC:28139]	-	14	20	16	8	4	8	0.103688	0.157581	0.120922	0.0678551	0.0357048	0.11671
ENSG00000102302	133.54	137.028	141.637	121.174	108.742	25.334	137.401	85.0832	0.681109	0.225971	0.432607	0.363906	FGD1	X	54445454	54496166	-	4275	protein_coding	FYVE, RhoGEF and PH domain containing 1 [Source:HGNC Symbol;Acc:HGNC:3663]	-	161	156	169	128	109	16	2.01693	2.07903	2.1604	1.83639	1.64572	0.39482
ENSG00000177943	189.942	197.636	335.235	123.067	136.675	248.59	240.938	169.444	0.514115	0.225975	0.432607	0.363906	MAMDC4	9	136850943	136860799	+	5469	protein_coding	MAM domain containing 4 [Source:HGNC Symbol;Acc:HGNC:24083]	-	229	225	400	130	137	157	2.24248	2.34394	3.99701	1.4579	1.61688	3.02836
ENSG00000118482	1599.99	1663.66	1534.54	1426.64	1353.78	392.677	1599.39	1057.7	0.595591	0.226003	0.432614	0.363899	PHF3	6	63635820	63779336	+	10378	protein_coding	PHD finger protein 3 [Source:HGNC Symbol;Acc:HGNC:8921]	-	1929	1894	1831	1507	1357	248	9.95449	10.3977	9.6418	8.90616	8.43979	2.52089
ENSG00000131351	306.064	267.907	277.407	290.628	328.22	457.595	283.792	358.815	-0.334176	0.226058	0.43266	0.363853	HAUS8	19	17049729	17075625	-	5533	protein_coding	HAUS augmin like complex subunit 8 [Source:HGNC Symbol;Acc:HGNC:30532]	-	369	305	331	307	329	289	3.57163	3.14059	3.26927	3.40305	3.83796	5.51002
ENSG00000225855	51.4253	70.2706	106.437	51.1203	44.8933	0	76.0443	32.0045	1.2367	0.226077	0.43266	0.363853	RUSC1-AS1	1	155316863	155324176	-	3516	antisense	RUSC1 antisense RNA 1 [Source:HGNC Symbol;Acc:HGNC:26680]	-	62	80	127	54	45	0	0.944372	1.29632	1.97396	0.941967	0.826093	0
ENSG00000080345	1721.92	2021.16	1882.34	1635.85	1685.99	619.1	1875.14	1313.65	0.512501	0.226114	0.432684	0.363829	RIF1	2	151409883	151508013	+	18166	protein_coding	replication timing regulatory factor 1 [Source:HGNC Symbol;Acc:HGNC:23207]	-	2076	2301	2246	1728	1690	391	6.12024	7.21655	6.75669	5.83412	6.00472	2.27056
ENSG00000233304	21.5655	16.6893	22.6283	39.7602	13.9668	47.5012	20.2944	33.7428	-0.720014	0.226143	0.432693	0.36382	LINC01346	1	3940565	3955262	+	3894	lincRNA	long intergenic non-protein coding RNA 1346 [Source:HGNC Symbol;Acc:HGNC:50563]	-	26	19	27	42	14	30	0.357584	0.277991	0.378923	0.661522	0.232058	0.81272
ENSG00000121316	9.12385	7.90544	19.276	5.68003	8.97867	3.16675	12.1018	5.94182	0.991261	0.22625	0.432851	0.363661	PLBD1	12	14503661	14568349	-	2841	protein_coding	phospholipase B domain containing 1 [Source:HGNC Symbol;Acc:HGNC:26215]	-	11	9	23	6	9	2	0.207359	0.180486	0.442425	0.12953	0.204473	0.0742633
ENSG00000092847	1029.34	1035.61	999.837	966.552	865.943	427.511	1021.6	753.335	0.437659	0.226294	0.432879	0.363634	AGO1	1	35869808	35930528	+	13886	protein_coding	argonaute 1, RISC catalytic component [Source:HGNC Symbol;Acc:HGNC:3262]	-	1241	1179	1193	1021	868	270	4.78625	4.83737	4.69512	4.50962	4.03467	2.05117
ENSG00000125734	818.658	880.139	890.886	734.618	824.042	486.096	863.228	681.585	0.338716	0.226314	0.432879	0.363634	GPR108	19	6729914	6737603	-	3213	protein_coding	G protein-coupled receptor 108 [Source:HGNC Symbol;Acc:HGNC:17829]	-	987	1002	1063	776	826	307	16.4516	17.7676	18.0803	14.813	16.5934	10.0796
ENSG00000108219	753.132	728.179	735.002	666.457	664.421	338.842	738.771	556.574	0.406047	0.226349	0.432899	0.363613	TSPAN14	10	80454166	80533123	+	17888	protein_coding	tetraspanin 14 [Source:HGNC Symbol;Acc:HGNC:23303]	-	908	829	877	704	666	214	2.71847	2.64037	2.6793	2.4138	2.40313	1.26202
ENSG00000185008	591.391	687.774	637.784	567.057	557.675	197.922	638.983	440.885	0.532751	0.22644	0.433026	0.363486	ROBO2	3	75906695	77649964	+	16663	protein_coding	roundabout guidance receptor 2 [Source:HGNC Symbol;Acc:HGNC:10250]	-	713	783	761	599	559	125	2.29159	2.6772	2.49583	2.20478	2.16533	0.791357
ENSG00000149927	29.0304	39.5272	25.9807	42.6003	48.8839	39.5844	31.5128	43.6895	-0.477801	0.226595	0.433274	0.363238	DOC2A	16	30005509	30023270	-	6426	protein_coding	double C2 domain alpha [Source:HGNC Symbol;Acc:HGNC:2985]	-	35	45	31	45	49	25	0.291694	0.398974	0.263636	0.4295	0.492176	0.410407
ENSG00000123473	601.345	591.151	634.431	598.297	490.834	283.424	608.976	457.518	0.409578	0.226635	0.433274	0.363238	STIL	1	47250139	47314147	-	7291	protein_coding	STIL, centriolar assembly protein [Source:HGNC Symbol;Acc:HGNC:10879]	-	725	673	757	632	492	179	5.32539	5.25897	5.67404	5.31644	4.35555	2.58989
ENSG00000157429	14.9299	13.1757	23.4664	11.3601	12.9692	3.16675	17.1907	9.16534	0.861724	0.226644	0.433274	0.363238	ZNF19	16	71464555	71565089	-	9225	protein_coding	zinc finger protein 19 [Source:HGNC Symbol;Acc:HGNC:12981]	zf-C2H2	18	15	28	12	13	2	0.104498	0.0926397	0.165873	0.0797822	0.0909583	0.0228707
ENSG00000115421	346.706	401.421	364.568	350.269	302.282	125.087	370.898	259.212	0.512336	0.226766	0.433433	0.363078	PAPOLG	2	60756230	60802085	+	8501	protein_coding	poly(A) polymerase gamma [Source:HGNC Symbol;Acc:HGNC:14982]	-	418	457	435	370	303	79	2.63334	3.0628	2.79642	2.66946	2.30058	0.980331
ENSG00000167178	2.48832	7.02706	5.8666	10.4134	2.99289	22.1672	5.12733	11.8578	-1.18004	0.226776	0.433433	0.363078	ISLR2	15	74100311	74138540	+	6101	protein_coding	immunoglobulin superfamily containing leucine rich repeat 2 [Source:HGNC Symbol;Acc:HGNC:29286]	-	3	8	7	11	3	14	0.0263342	0.074707	0.0627019	0.110582	0.0317384	0.242071
ENSG00000177125	236.391	272.299	248.912	206.375	216.486	42.7511	252.534	155.204	0.696684	0.226805	0.433441	0.36307	ZBTB34	9	126860665	126885878	+	6606	protein_coding	zinc finger and BTB domain containing 34 [Source:HGNC Symbol;Acc:HGNC:31446]	ZBTB	285	310	297	218	217	27	2.3105	2.67359	2.45698	2.02399	2.12025	0.431162
ENSG00000139641	2091.85	1995.69	1803.56	1751.34	1770.79	805.938	1963.7	1442.69	0.443891	0.22694	0.433578	0.362933	ESYT1	12	56118250	56144671	+	5493	protein_coding	extended synaptotagmin 1 [Source:HGNC Symbol;Acc:HGNC:29534]	-	2522	2272	2152	1850	1775	509	24.5887	23.5652	21.41	20.6563	20.8571	9.77516
ENSG00000272459	1.65888	5.2703	3.35235	4.73336	9.9763	7.91687	3.42717	7.54218	-1.13809	0.226947	0.433578	0.362933	AC139795.3	5	177554824	177555364	+	541	lincRNA	novel transcript	-	2	6	4	5	10	5	0.197985	0.631868	0.40406	0.566844	1.19308	0.974964
ENSG00000128928	1637.32	1596.9	1462.46	2034.4	2027.18	1553.29	1565.56	1871.62	-0.258424	0.22695	0.433578	0.362933	IVD	15	40405795	40435947	+	6533	protein_coding	isovaleryl-CoA dehydrogenase [Source:HGNC Symbol;Acc:HGNC:6186]	-	1974	1818	1745	2149	2032	981	16.1821	15.8545	14.5971	20.1751	20.076	15.8406
ENSG00000134716	45.6192	60.6084	38.552	57.747	67.8388	69.6685	48.2599	65.0848	-0.42895	0.227016	0.433655	0.362855	CYP2J2	1	59893308	59926790	-	2990	protein_coding	cytochrome P450 family 2 subfamily J member 2 [Source:HGNC Symbol;Acc:HGNC:2634]	-	55	69	46	61	68	44	0.985126	1.31477	0.840756	1.25127	1.46792	1.55238
ENSG00000214517	1262.41	1292.1	1243.72	1099.09	1093.4	291.341	1266.08	827.943	0.611517	0.227087	0.433745	0.362766	PPME1	11	74171099	74254703	+	7917	protein_coding	protein phosphatase methylesterase 1 [Source:HGNC Symbol;Acc:HGNC:30178]	-	1522	1471	1484	1161	1096	184	10.2957	10.5858	10.2437	8.9942	8.93543	2.45173
ENSG00000260588	9.12385	6.14868	7.54278	5.68003	11.9716	28.5007	7.6051	15.3841	-0.978421	0.227153	0.433823	0.362687	AC027702.1	8	41828165	41829934	-	1770	lincRNA	novel transcript	-	11	7	9	6	12	18	0.332828	0.225319	0.277877	0.207907	0.437596	1.07279
ENSG00000139651	1150.43	1160.34	1137.28	984.539	1018.58	288.174	1149.35	763.764	0.588231	0.227231	0.433866	0.362644	ZNF740	12	53180700	53195141	+	9063	protein_coding	zinc finger protein 740 [Source:HGNC Symbol;Acc:HGNC:27465]	zf-C2H2	1387	1321	1357	1040	1021	182	8.19606	8.3043	8.1826	7.03805	7.27142	2.11843
ENSG00000120055	12.4416	7.90544	23.4664	13.2534	3.99052	3.16675	14.6045	6.80356	1.06461	0.227242	0.433866	0.362644	C10orf95	10	102449837	102451543	-	1469	protein_coding	chromosome 10 open reading frame 95 [Source:HGNC Symbol;Acc:HGNC:25880]	-	15	9	28	14	4	2	0.546852	0.349054	1.04164	0.584517	0.175753	0.143623
ENSG00000108947	48.1076	48.311	46.0947	106.974	94.7748	25.334	47.5045	75.6943	-0.683259	0.227249	0.433866	0.362644	EFNB3	17	7705202	7711378	+	3222	protein_coding	ephrin B3 [Source:HGNC Symbol;Acc:HGNC:3228]	-	58	55	55	113	95	16	0.964057	0.972545	0.932869	2.15102	1.90311	0.523854
ENSG00000100601	325.141	364.529	331.882	233.828	266.367	334.092	340.517	278.096	0.296891	0.227336	0.433979	0.362532	ALKBH1	14	77672404	77708020	-	2844	protein_coding	alkB homolog 1, histone H2A dioxygenase [Source:HGNC Symbol;Acc:HGNC:17911]	-	392	415	396	247	267	211	7.38171	8.31363	7.60938	5.3267	6.05964	7.82652
ENSG00000198521	0	0	2.51426	0	0	26.9174	0.838086	8.97246	-3.40491	0.227357	0.433979	0.362532	ZNF43	19	21804949	21852125	-	8649	protein_coding	zinc finger protein 43 [Source:HGNC Symbol;Acc:HGNC:13109]	zf-C2H2	0	0	3	0	0	17	0	0	0.0189557	0	0	0.207347
ENSG00000010278	5869.12	5864.96	5317.66	6251.82	6318.99	7087.19	5683.91	6552.67	-0.205025	0.227416	0.434044	0.362466	CD9	12	6199715	6238271	+	4165	protein_coding	CD9 molecule [Source:HGNC Symbol;Acc:HGNC:1709]	-	7076	6677	6345	6604	6334	4476	90.9857	91.3353	83.253	97.2485	98.1586	113.368
ENSG00000235204	2.48832	4.39191	3.35235	3.78669	3.99052	17.4171	3.41086	8.39811	-1.24899	0.227509	0.434068	0.362442	AL162724.2	9	124259250	124261156	-	308	antisense	novel transcript	-	3	5	4	4	4	11	0.52164	0.924893	0.709729	0.796526	0.838252	3.76754
ENSG00000205352	714.149	701.828	688.907	594.51	552.687	2261.06	701.628	1136.09	-0.694221	0.227512	0.434068	0.362442	PRR13	12	53441605	53446645	+	2897	protein_coding	proline rich 13 [Source:HGNC Symbol;Acc:HGNC:24528]	-	861	799	822	628	554	1428	15.9168	15.7134	15.5062	13.2954	12.3432	51.9991
ENSG00000104714	321.823	299.528	269.864	213.001	217.483	292.924	297.072	241.136	0.306442	0.227528	0.434068	0.362442	ERICH1	8	614746	738106	-	9726	protein_coding	glutamate rich 1 [Source:HGNC Symbol;Acc:HGNC:27234]	-	388	341	322	225	218	185	2.13648	1.99753	1.80928	1.41886	1.44673	2.00656
ENSG00000166037	1404.24	1680.35	1506.88	1903.76	1879.53	1616.63	1530.49	1799.97	-0.234646	0.22753	0.434068	0.362442	CEP57	11	95789965	95832693	+	7101	protein_coding	centrosomal protein 57 [Source:HGNC Symbol;Acc:HGNC:30794]	-	1693	1913	1798	2011	1884	1021	12.7684	15.3486	13.8374	17.3693	17.1248	15.1678
ENSG00000081052	4.97664	3.51353	4.19043	5.68003	4.98815	17.4171	4.22687	9.36177	-1.09723	0.227552	0.434068	0.362442	COL4A4	2	227002711	227164453	-	10076	protein_coding	collagen type IV alpha 4 chain [Source:HGNC Symbol;Acc:HGNC:2206]	-	6	4	5	6	5	11	0.0318907	0.0226175	0.0271185	0.036522	0.0320293	0.115165
ENSG00000196628	20.736	17.5677	22.6283	29.3468	34.917	23.7506	20.3107	29.3382	-0.541499	0.227595	0.434102	0.362408	TCF4	18	55222331	55664787	-	27828	protein_coding	transcription factor 4 [Source:HGNC Symbol;Acc:HGNC:11634]	bHLH	25	20	27	31	35	15	0.0481126	0.0409468	0.0530231	0.0683236	0.0811804	0.0568624
ENSG00000188368	43.1309	19.3244	25.1426	16.0934	10.9739	26.9174	29.1993	17.9949	0.727261	0.227655	0.434171	0.362339	PRR19	19	42302098	42310821	+	2575	protein_coding	proline rich 19 [Source:HGNC Symbol;Acc:HGNC:33728]	-	52	22	30	17	11	17	1.0815	0.486763	0.636689	0.404914	0.275728	0.696446
ENSG00000188784	4.97664	15.8109	36.0377	12.3067	6.98341	7.91687	18.9417	9.06901	1.05451	0.227781	0.434363	0.362148	PLA2G2E	1	19920009	19923617	-	785	protein_coding	phospholipase A2 group IIE [Source:HGNC Symbol;Acc:HGNC:13414]	-	6	18	43	13	7	5	0.409338	1.3064	2.99352	1.0157	0.575564	0.671918
ENSG00000139746	1084.08	1148.92	1066.05	1239.19	1185.18	1428.2	1099.68	1284.19	-0.222792	0.227826	0.434393	0.362117	RBM26	13	79311824	79406477	-	10122	protein_coding	RNA binding motif protein 26 [Source:HGNC Symbol;Acc:HGNC:20327]	-	1307	1308	1272	1309	1188	902	6.91528	7.3623	6.86759	7.93166	7.57557	9.40061
ENSG00000133460	124.416	123.852	165.941	120.227	157.626	334.092	138.07	203.982	-0.55691	0.227861	0.434393	0.362117	SLC2A11	22	23856703	23886309	+	8890	protein_coding	solute carrier family 2 member 11 [Source:HGNC Symbol;Acc:HGNC:14239]	-	150	141	198	127	158	211	0.903628	0.903628	1.21716	0.876179	1.14715	2.50378
ENSG00000176406	80.4558	82.568	57.828	65.3204	55.8673	15.8337	73.6172	45.6738	0.670695	0.227871	0.434393	0.362117	RIMS2	8	103500748	104256094	+	13619	protein_coding	regulating synaptic membrane exocytosis 2 [Source:HGNC Symbol;Acc:HGNC:17283]	-	97	94	69	69	56	10	0.381441	0.393238	0.276877	0.310738	0.265404	0.0774588
ENSG00000104894	9.95329	20.2028	16.7617	4.73336	13.9668	6.3335	15.6393	8.34456	0.890911	0.227957	0.434494	0.362016	CD37	19	49335171	49343335	+	4161	protein_coding	CD37 molecule [Source:HGNC Symbol;Acc:HGNC:1666]	-	12	23	20	5	14	4	0.154449	0.314922	0.262673	0.0736993	0.217168	0.101409
ENSG00000017260	806.216	869.599	805.401	748.818	730.265	318.258	827.072	599.114	0.463021	0.227979	0.434494	0.362016	ATP2C1	3	130850595	131016712	+	8533	protein_coding	ATPase secretory pathway Ca2+ transporting 1 [Source:HGNC Symbol;Acc:HGNC:13211]	-	972	990	961	791	732	201	6.10049	6.61007	6.15467	5.68546	5.537	2.48491
ENSG00000070814	5337.45	4366.44	4214.74	4138.85	4195.03	2283.23	4639.54	3539.04	0.390241	0.228017	0.434494	0.362016	TCOF1	5	150357629	150400308	+	11439	protein_coding	treacle ribosome biogenesis factor 1 [Source:HGNC Symbol;Acc:HGNC:11654]	-	6435	4971	5029	4372	4205	1442	30.1273	24.7587	24.0258	23.4414	23.727	13.2982
ENSG00000166833	2392.94	2589.47	2758.14	2270.12	2244.67	679.268	2580.18	1731.35	0.574944	0.228023	0.434494	0.362016	NAV2	11	19350724	20121598	+	14673	protein_coding	neuron navigator 2 [Source:HGNC Symbol;Acc:HGNC:15997]	-	2885	2948	3291	2398	2250	429	10.53	11.4467	12.2572	10.0235	9.89758	3.08428
ENSG00000213024	1765.88	1647.85	1498.5	2282.43	2198.78	1556.46	1637.41	2012.55	-0.298363	0.228107	0.434566	0.361944	NUP62	19	49906825	49929763	-	6020	protein_coding	nucleoporin 62 [Source:HGNC Symbol;Acc:HGNC:8066]	-	2129	1876	1788	2411	2204	983	18.94	17.7545	16.2313	24.5636	23.6309	17.2255
ENSG00000174521	21.5655	8.78383	16.7617	21.7735	12.9692	52.2514	15.7037	28.998	-0.860956	0.22811	0.434566	0.361944	TTC9B	19	40216058	40218399	-	2342	protein_coding	tetratricopeptide repeat domain 9B [Source:HGNC Symbol;Acc:HGNC:26395]	-	26	10	20	23	13	33	0.594548	0.243268	0.466688	0.602326	0.358279	1.48642
ENSG00000131127	120.269	122.974	121.523	145.788	167.602	133.003	121.588	148.798	-0.295719	0.228185	0.434657	0.361853	ZNF141	4	337814	384864	+	5744	protein_coding	zinc finger protein 141 [Source:HGNC Symbol;Acc:HGNC:12926]	zf-C2H2	145	140	145	154	168	84	1.35193	1.38863	1.37955	1.64436	1.88782	1.5427
ENSG00000141994	1060.85	921.423	981.399	1047.97	1151.26	1299.95	987.892	1166.39	-0.238524	0.228207	0.434657	0.361853	DUS3L	19	5784832	5791238	-	3642	protein_coding	dihydrouridine synthase 3 like [Source:HGNC Symbol;Acc:HGNC:26920]	-	1279	1049	1171	1107	1154	821	18.8075	16.41	17.5712	18.6423	20.4518	23.7804
ENSG00000163521	52.2548	42.1624	71.2373	56.8003	76.8175	99.7526	55.2182	77.7902	-0.484364	0.228426	0.43501	0.361501	GLB1L	2	219236606	219245478	-	3411	protein_coding	galactosidase beta 1 like [Source:HGNC Symbol;Acc:HGNC:28129]	-	63	48	85	60	77	63	0.989143	0.801737	1.36182	1.07885	1.45705	1.94838
ENSG00000164142	119.439	129.122	105.599	95.6139	96.7701	15.8337	118.054	69.4059	0.755164	0.228441	0.43501	0.361501	FAM160A1	4	151409216	151663632	+	4932	protein_coding	family with sequence similarity 160 member A1 [Source:HGNC Symbol;Acc:HGNC:34237]	-	144	147	126	101	97	10	1.56365	1.69811	1.39615	1.256	1.26945	0.213891
ENSG00000103355	2.48832	5.2703	4.19043	5.68003	5.98578	14.2504	3.98302	8.63873	-1.0794	0.228502	0.435078	0.361433	PRSS33	16	2783953	2787948	-	2112	protein_coding	serine protease 33 [Source:HGNC Symbol;Acc:HGNC:30405]	-	3	6	5	6	6	9	0.0760725	0.161856	0.129378	0.17424	0.183368	0.449536
ENSG00000137070	43.9604	57.0949	83.8086	28.4002	31.9242	63.335	61.6213	41.2198	0.600606	0.228642	0.435297	0.361214	IL11RA	9	34650702	34661892	+	4271	protein_coding	interleukin 11 receptor subunit alpha [Source:HGNC Symbol;Acc:HGNC:5967]	-	53	65	100	30	32	40	0.664579	0.867074	1.27954	0.430807	0.483599	0.987975
ENSG00000158062	231.414	223.109	289.14	248.975	240.429	582.682	247.888	357.362	-0.523857	0.228682	0.435327	0.361184	UBXN11	1	26281328	26318363	-	4704	protein_coding	UBX domain protein 11 [Source:HGNC Symbol;Acc:HGNC:30600]	-	279	254	345	263	241	368	3.17642	3.07637	4.00807	3.42909	3.30685	8.2527
ENSG00000142186	1825.6	1639.06	1537.89	1862.1	1755.83	2506.48	1667.52	2041.47	-0.29113	0.228796	0.435496	0.361016	SCYL1	11	65525077	65538704	+	4282	protein_coding	SCY1 like pseudokinase 1 [Source:HGNC Symbol;Acc:HGNC:14372]	-	2201	1866	1835	1967	1760	1583	27.5279	24.8277	23.4192	28.174	26.5296	38.9987
ENSG00000213214	229.755	288.109	217.902	215.841	215.488	128.253	245.256	186.528	0.38839	0.228872	0.435594	0.360918	ARHGEF35	7	144186083	144195655	-	2431	protein_coding	Rho guanine nucleotide exchange factor 35 [Source:HGNC Symbol;Acc:HGNC:33846]	-	277	328	260	228	216	81	6.10232	7.68708	5.84483	5.75229	5.73501	3.51492
ENSG00000006282	464.487	413.718	520.452	652.257	598.578	465.512	466.219	572.116	-0.297387	0.228914	0.435628	0.360885	SPATA20	17	50543058	50555852	+	5337	protein_coding	spermatogenesis associated 20 [Source:HGNC Symbol;Acc:HGNC:26125]	-	560	471	621	689	600	294	5.61942	5.02801	6.35884	7.91795	7.25637	5.8112
ENSG00000273265	4.1472	4.39191	10.057	7.57338	6.98341	25.334	6.19872	13.2969	-1.06252	0.229002	0.435713	0.360799	CNNM3-DT	2	96812239	96813657	-	415	lincRNA	CNNM3 divergent transcript [Source:HGNC Symbol;Acc:HGNC:53592]	-	5	5	12	8	7	16	0.645242	0.686427	1.58022	1.18231	1.08872	4.06713
ENSG00000105613	194.919	176.555	186.893	230.041	230.452	205.839	186.122	222.111	-0.257645	0.229009	0.435713	0.360799	MAST1	19	12833951	12874951	+	6533	protein_coding	microtubule associated serine/threonine kinase 1 [Source:HGNC Symbol;Acc:HGNC:19034]	-	235	201	223	243	231	130	1.92644	1.75289	1.86542	2.28131	2.28226	2.09916
ENSG00000107331	3237.31	3375.62	3520.8	3135.38	2997.88	1716.38	3377.91	2616.54	0.367892	0.229157	0.435915	0.360599	ABCA2	9	137007227	137028922	-	11514	protein_coding	ATP binding cassette subfamily A member 2 [Source:HGNC Symbol;Acc:HGNC:32]	-	3903	3843	4201	3312	3005	1084	18.154	19.0159	19.9393	17.6423	16.8455	9.93159
ENSG00000279145	3.31776	11.419	11.7332	17.0401	19.9526	11.0836	8.82331	16.0254	-0.877441	0.229169	0.435915	0.360599	AC011912.1	15	55171378	55176739	-	5362	lincRNA	TEC	-	4	13	14	18	20	7	0.0399515	0.13813	0.142687	0.205891	0.240751	0.137717
ENSG00000154832	784.651	848.518	853.172	853.898	876.917	1488.37	828.78	1073.06	-0.37114	0.229189	0.435915	0.360599	CXXC1	18	50282343	50288304	-	4319	protein_coding	CXXC finger protein 1 [Source:HGNC Symbol;Acc:HGNC:24343]	-	946	966	1018	902	879	940	11.7303	12.7428	12.881	12.809	13.1362	22.9594
ENSG00000072786	882.525	867.842	765.173	763.018	729.267	644.434	838.513	712.24	0.234015	0.229263	0.435963	0.360551	STK10	5	172042073	172188386	-	9083	protein_coding	serine/threonine kinase 10 [Source:HGNC Symbol;Acc:HGNC:11388]	-	1064	988	913	806	731	407	6.27354	6.19726	5.49319	5.44248	5.19462	4.72695
ENSG00000257167	61.3786	72.0274	62.0184	74.7871	57.8625	159.921	65.1415	97.5235	-0.57063	0.229269	0.435963	0.360551	TMPO-AS1	12	98512973	98516422	-	3357	antisense	TMPO antisense RNA 1 [Source:HGNC Symbol;Acc:HGNC:44158]	-	74	82	74	79	58	101	1.18054	1.39167	1.20466	1.44333	1.11517	3.17385
ENSG00000160191	50.5959	44.7975	31.8473	22.7201	35.9147	30.0841	42.4136	29.573	0.522705	0.229288	0.435963	0.360551	PDE9A	21	42653636	42775509	+	5266	protein_coding	phosphodiesterase 9A [Source:HGNC Symbol;Acc:HGNC:8795]	-	61	51	38	24	36	19	0.620368	0.551775	0.394354	0.279525	0.441252	0.380617
ENSG00000141425	1568.47	1776.09	1597.39	1533.61	1447.56	839.189	1647.32	1273.45	0.370205	0.229407	0.43607	0.360444	RPRD1A	18	35984387	36067576	-	8442	protein_coding	regulation of nuclear pre-mRNA domain containing 1A [Source:HGNC Symbol;Acc:HGNC:25560]	-	1891	2022	1906	1620	1451	530	11.9963	13.6461	12.3385	11.7696	11.094	6.62287
ENSG00000132823	764.744	911.761	820.487	919.219	784.137	1673.63	832.331	1125.66	-0.434236	0.229412	0.43607	0.360444	OSER1	20	44196496	44210791	-	1712	protein_coding	oxidative stress responsive serine rich 1 [Source:HGNC Symbol;Acc:HGNC:16105]	-	922	1038	979	971	786	1057	28.8421	34.5435	31.2509	34.7862	29.6336	65.1309
ENSG00000196547	1726.07	1635.55	1978.72	1468.29	1434.59	201.089	1780.11	1034.66	0.782067	0.229419	0.43607	0.360444	MAN2A2	15	90902218	90922584	+	10002	protein_coding	mannosidase alpha class 2A member 2 [Source:HGNC Symbol;Acc:HGNC:6825]	-	2081	1862	2361	1551	1438	127	11.1426	10.6063	12.9001	9.51077	9.27977	1.33947
ENSG00000261553	7.46497	7.90544	22.6283	4.73336	9.9763	0	12.6662	4.90322	1.31524	0.229504	0.436184	0.36033	AL137782.1	13	75549773	75807120	+	4178	processed_transcript	novel transcript	-	9	9	27	5	10	0	0.115365	0.122729	0.353166	0.0733994	0.154489	0
ENSG00000132286	971.275	997.843	994.809	551.91	555.68	1100.45	987.975	736.012	0.426906	0.229559	0.436242	0.360273	TIMM10B	11	6481447	6484679	+	3041	protein_coding	translocase of inner mitochondrial membrane 10B [Source:HGNC Symbol;Acc:HGNC:4022]	-	1171	1136	1187	583	557	695	20.6225	21.2831	21.3313	11.7583	11.8224	24.1093
ENSG00000265399	40.6426	37.7704	30.1711	30.2935	24.9407	3.16675	36.1947	19.467	0.863727	0.22963	0.436329	0.360185	AP005329.2	18	3190397	3247277	+	1771	antisense	novel transcript, antisense to MYOM1	-	49	43	36	32	25	2	1.48176	1.38332	1.11088	1.10821	0.911144	0.119132
ENSG00000152439	14.1005	21.9596	25.1426	9.46672	18.955	6.3335	20.4009	11.5851	0.787307	0.229706	0.436427	0.360089	ZNF773	19	57499915	57518404	+	8073	protein_coding	zinc finger protein 773 [Source:HGNC Symbol;Acc:HGNC:30487]	zf-C2H2	17	25	30	10	19	4	0.112775	0.176432	0.203081	0.0759724	0.151909	0.0522686
ENSG00000131697	583.926	515.611	611.803	522.563	503.803	319.842	570.447	448.736	0.343131	0.229763	0.436435	0.360081	NPHP4	1	5862811	5992473	-	13167	protein_coding	nephrocystin 4 [Source:HGNC Symbol;Acc:HGNC:19104]	-	704	587	730	552	505	202	2.86343	2.53994	3.02984	2.57124	2.47554	1.61838
ENSG00000160199	374.907	314.461	370.434	268.855	270.358	337.259	353.267	292.157	0.278082	0.229772	0.436435	0.360081	PKNOX1	21	42974510	43033931	+	7621	protein_coding	PBX/knotted 1 homeobox 1 [Source:HGNC Symbol;Acc:HGNC:9022]	Homeobox	452	358	442	284	271	213	3.17634	2.67635	3.16952	2.28558	2.29521	2.94838
ENSG00000153485	165.888	139.663	148.341	119.281	120.713	525.68	151.297	255.225	-0.74998	0.229798	0.436435	0.360081	TMEM251	14	93184951	93187089	+	1365	protein_coding	transmembrane protein 251 [Source:HGNC Symbol;Acc:HGNC:20218]	-	200	159	177	126	121	332	7.84689	6.63646	7.08637	5.66146	5.72161	25.6579
ENSG00000185684	185.795	149.325	215.388	196.908	167.602	441.762	183.503	268.757	-0.545669	0.229824	0.436435	0.360081	EP400P1	12	132084283	132131639	+	12817	transcribed_unprocessed_pseudogene	EP400 pseudogene 1 [Source:HGNC Symbol;Acc:HGNC:26602]	-	224	170	257	208	168	279	0.93597	0.755675	1.0958	0.995332	0.846035	2.29633
ENSG00000197586	1724.41	1750.62	2005.54	1647.21	1606.18	1447.2	1826.85	1566.87	0.220904	0.229854	0.436435	0.360081	ENTPD6	20	25195693	25226729	+	5327	protein_coding	ectonucleoside triphosphate diphosphohydrolase 6 (putative) [Source:HGNC Symbol;Acc:HGNC:3368]	-	2079	1993	2393	1740	1610	914	20.9012	21.3156	24.5495	20.0335	19.5078	18.1
ENSG00000131634	11.6122	6.14868	10.057	8.52005	0.99763	0	9.27263	3.17256	1.47349	0.229859	0.436435	0.360081	TMEM204	16	1528688	1555580	+	2047	protein_coding	transmembrane protein 204 [Source:HGNC Symbol;Acc:HGNC:14158]	-	14	7	12	9	1	0	0.366278	0.194829	0.320366	0.269659	0.0315317	0
ENSG00000128833	487.711	509.462	498.661	436.416	451.926	180.505	498.611	356.282	0.481439	0.229885	0.436438	0.360078	MYO5C	15	52192322	52295798	-	10045	protein_coding	myosin VC [Source:HGNC Symbol;Acc:HGNC:7604]	-	588	580	595	461	453	114	3.13493	3.28966	3.23706	2.81476	2.91081	1.19721
ENSG00000059769	88.7502	107.163	129.903	101.294	113.73	273.924	108.605	162.983	-0.578262	0.230016	0.436636	0.35988	DNAJC25	9	111631352	111654351	+	2586	protein_coding	DnaJ heat shock protein family (Hsp40) member C25 [Source:HGNC Symbol;Acc:HGNC:34187]	-	107	122	155	107	114	173	2.21593	2.68784	3.27557	2.53773	2.84539	7.05721
ENSG00000268686	3.31776	1.75677	1.67617	0	2.99289	22.1672	2.25023	8.38671	-1.85968	0.23004	0.436636	0.35988	AC010643.1	19	49368705	49388081	-	3263	antisense	uncharacterized LOC101928295 [Source:NCBI gene;Acc:101928295]	-	4	2	2	0	3	14	0.0656513	0.0349209	0.0334963	0	0.059343	0.452613
ENSG00000144118	767.233	768.585	755.954	700.538	654.445	634.933	763.924	663.305	0.202794	0.230142	0.436741	0.359776	RALB	2	120240064	120294713	+	2915	protein_coding	RAS like proto-oncogene B [Source:HGNC Symbol;Acc:HGNC:9840]	-	925	875	902	740	656	401	16.9943	17.1018	16.9103	15.5698	14.5255	14.5118
ENSG00000089693	5632.73	5237.79	5103.95	7245.83	7149.01	5049.38	5324.82	6481.41	-0.28382	0.230146	0.436741	0.359776	MLF2	12	6747996	6767475	-	3781	protein_coding	myeloid leukemia factor 2 [Source:HGNC Symbol;Acc:HGNC:7126]	-	6791	5963	6090	7654	7166	3189	96.1895	89.8526	88.0226	124.157	122.331	88.9741
ENSG00000105426	280.351	236.285	246.397	511.203	434.967	164.671	254.344	370.28	-0.544782	0.230169	0.436741	0.359776	PTPRS	19	5158495	5340803	-	8565	protein_coding	protein tyrosine phosphatase, receptor type S [Source:HGNC Symbol;Acc:HGNC:9681]	-	338	269	294	540	436	104	2.11344	1.78936	1.87587	3.86685	3.28567	1.28092
ENSG00000124422	3535.08	3219.27	3029.68	2686.66	2659.68	381.593	3261.34	1909.31	0.772	0.230199	0.436751	0.359766	USP22	17	20999593	21043760	-	6808	protein_coding	ubiquitin specific peptidase 22 [Source:HGNC Symbol;Acc:HGNC:12621]	-	4262	3665	3615	2838	2666	241	33.527	30.6709	29.0183	25.5672	25.2759	3.73433
ENSG00000001630	616.275	718.517	550.623	242.348	218.481	0	628.471	153.61	2.03163	0.23028	0.436766	0.359752	CYP51A1	7	92112151	92134803	-	3584	protein_coding	cytochrome P450 family 51 subfamily A member 1 [Source:HGNC Symbol;Acc:HGNC:2649]	-	743	818	657	256	219	0	11.1025	13.0034	10.018	4.3809	3.94404	0
ENSG00000239665	59.7197	84.3247	116.494	60.587	80.808	25.334	86.8462	55.5763	0.630732	0.230309	0.436766	0.359752	AL157392.3	10	13631143	13668445	+	15012	processed_transcript	novel transcript	-	72	96	139	64	81	16	0.256859	0.364338	0.506011	0.261476	0.348267	0.112434
ENSG00000258798	10.7827	6.14868	4.19043	3.78669	3.99052	0	7.04061	2.5924	1.35262	0.230327	0.436766	0.359752	AL133153.2	14	91418266	91421176	+	303	lincRNA	novel transcript, antisense to CCDC88C	-	13	7	5	4	4	0	2.29774	1.31622	0.901801	0.80967	0.852085	0
ENSG00000134748	1023.53	1143.65	1080.29	788.578	729.267	1109.95	1082.49	875.93	0.3073	0.23041	0.436766	0.359752	PRPF38A	1	52404564	52420839	+	5658	protein_coding	pre-mRNA processing factor 38A [Source:HGNC Symbol;Acc:HGNC:25930]	-	1234	1302	1289	833	731	701	11.6803	13.1105	12.4501	9.02969	8.33911	13.0699
ENSG00000196814	479.417	488.381	496.985	416.536	441.95	140.92	488.261	333.135	0.548225	0.230434	0.436766	0.359752	MVB12B	9	126326849	126507041	+	7884	protein_coding	multivesicular body subunit 12B [Source:HGNC Symbol;Acc:HGNC:23368]	-	578	556	593	440	443	89	3.92628	4.01791	4.11047	3.42292	3.62679	1.19086
ENSG00000214185	22.3949	32.5002	29.333	16.0934	21.9479	0	28.076	12.6804	1.11364	0.230449	0.436766	0.359752	XPOTP1	20	34213495	34215892	-	2398	processed_pseudogene	exportin for tRNA pseudogene 1 [Source:HGNC Symbol;Acc:HGNC:16586]	-	27	37	35	17	22	0	0.602997	0.879073	0.797631	0.434801	0.59216	0
ENSG00000255495	24.8832	14.0541	17.5998	13.2534	13.9668	4.75012	18.8457	10.6568	0.782942	0.230462	0.436766	0.359752	AC145124.1	8	12194467	12196280	+	1361	antisense	novel transcript	-	30	16	21	14	14	3	1.18049	0.669783	0.843227	0.6309	0.66395	0.23253
ENSG00000100243	1358.62	1224.47	1198.46	1139.79	1142.29	641.267	1260.52	974.449	0.369877	0.230479	0.436766	0.359752	CYB5R3	22	42617840	42649568	-	5973	protein_coding	cytochrome b5 reductase 3 [Source:HGNC Symbol;Acc:HGNC:2873]	-	1638	1394	1430	1204	1145	405	14.6866	13.2967	13.0836	12.363	12.3731	7.15284
ENSG00000134644	1715.28	1691.76	1671.98	1582.84	1500.44	951.608	1693.01	1344.96	0.330861	0.230499	0.436766	0.359752	PUM1	1	30931506	31065991	-	6621	protein_coding	pumilio RNA binding family member 1 [Source:HGNC Symbol;Acc:HGNC:14957]	-	2068	1926	1995	1672	1504	601	16.7274	16.5731	16.4666	15.4883	14.6619	9.57561
ENSG00000198729	59.7197	44.7975	44.4186	54.907	57.8625	96.5859	49.6453	69.7851	-0.476667	0.230536	0.436766	0.359752	PPP1R14C	6	150143076	150250357	+	2152	protein_coding	protein phosphatase 1 regulatory inhibitor subunit 14C [Source:HGNC Symbol;Acc:HGNC:14952]	-	72	51	53	58	58	61	1.7918	1.35021	1.34591	1.65301	1.73961	2.99022
ENSG00000114098	346.706	351.353	340.263	386.242	369.123	511.43	346.107	422.265	-0.283374	0.230544	0.436766	0.359752	ARMC8	3	138187248	138298389	+	9848	protein_coding	armadillo repeat containing 8 [Source:HGNC Symbol;Acc:HGNC:24999]	-	418	400	406	408	370	323	2.27315	2.31411	2.253	2.54099	2.42504	3.45995
ENSG00000122861	13.2711	27.2299	17.5998	21.7735	34.917	33.2509	19.3669	29.9805	-0.626472	0.230546	0.436766	0.359752	PLAU	10	73909177	73917497	+	2950	protein_coding	plasminogen activator, urokinase [Source:HGNC Symbol;Acc:HGNC:9052]	-	16	31	21	23	35	21	0.290468	0.598704	0.389028	0.478186	0.765793	0.750953
ENSG00000253428	5.80609	7.02706	13.4094	2.84002	6.98341	1.58337	8.74751	3.80227	1.15536	0.230547	0.436766	0.359752	LINC01942	5	173689459	173705849	+	513	lincRNA	long intergenic non-protein coding RNA 1942 [Source:HGNC Symbol;Acc:HGNC:52766]	-	7	8	16	3	7	1	0.730771	0.888474	1.70446	0.35867	0.880737	0.205636
ENSG00000053900	323.482	364.529	352.834	350.269	355.156	712.519	346.948	472.648	-0.442874	0.230554	0.436766	0.359752	ANAPC4	4	25377213	25418498	+	7494	protein_coding	anaphase promoting complex subunit 4 [Source:HGNC Symbol;Acc:HGNC:19990]	-	390	415	421	370	356	450	2.78709	3.15505	3.07009	3.02816	3.06621	6.33453
ENSG00000146281	1874.54	1822.64	1578.95	2997.16	2954.98	1296.78	1758.71	2416.31	-0.458823	0.230589	0.436785	0.359733	PM20D2	6	89146050	89165565	+	4708	protein_coding	peptidase M20 domain containing 2 [Source:HGNC Symbol;Acc:HGNC:21408]	-	2260	2075	1884	3166	2962	819	25.7082	25.1104	21.8689	41.2444	40.6082	18.3511
ENSG00000235978	2.48832	3.51353	7.54278	7.57338	1.99526	25.334	4.51488	11.6342	-1.32996	0.230688	0.436925	0.359593	AC018816.1	3	4814294	4887293	-	1251	antisense	novel transcript, antisense to ITPR1	-	3	4	9	8	2	16	0.128429	0.182169	0.393159	0.392214	0.10319	1.34921
ENSG00000110713	2116.73	2141.5	2012.25	1889.56	1870.56	823.355	2090.16	1527.82	0.451267	0.230891	0.437231	0.359289	NUP98	11	3671083	3797792	-	9905	protein_coding	nucleoporin 98 [Source:HGNC Symbol;Acc:HGNC:8068]	-	2552	2438	2401	1996	1875	520	13.7983	14.0233	13.2471	12.3594	12.2183	5.53815
ENSG00000120833	185.795	184.46	201.141	255.602	283.327	178.921	190.465	239.283	-0.334421	0.230899	0.437231	0.359289	SOCS2	12	93569814	93583487	+	6776	protein_coding	suppressor of cytokine signaling 2 [Source:HGNC Symbol;Acc:HGNC:19382]	-	224	210	240	270	284	113	1.77041	1.76571	1.93563	2.44389	2.70527	1.75922
ENSG00000116885	27.3715	40.4056	28.4949	40.7069	30.9265	76.002	32.0907	49.2118	-0.60011	0.231002	0.437379	0.359142	OSCP1	1	36415827	36450451	-	2788	protein_coding	organic solute carrier partner 1 [Source:HGNC Symbol;Acc:HGNC:29971]	-	33	46	34	43	31	48	0.633901	0.940021	0.666453	0.945947	0.717686	1.8162
ENSG00000118655	306.064	332.029	251.426	259.388	250.405	216.922	296.506	242.239	0.288512	0.231076	0.437458	0.359064	DCLRE1B	1	113905141	113914086	+	3940	protein_coding	DNA cross-link repair 1B [Source:HGNC Symbol;Acc:HGNC:17641]	-	369	378	300	274	251	137	5.01569	5.46598	4.1611	4.26526	4.1119	3.66809
ENSG00000183666	247.173	171.285	225.445	177.974	155.63	182.088	214.634	171.898	0.322417	0.231107	0.437458	0.359064	GUSBP1	5	21341833	21589372	+	6150	transcribed_unprocessed_pseudogene	glucuronidase, beta pseudogene 1 [Source:HGNC Symbol;Acc:HGNC:13670]	-	298	195	269	188	156	115	2.59503	1.80647	2.39034	1.87488	1.63725	1.9726
ENSG00000123612	21.5655	24.5947	21.7902	22.7201	9.9763	6.3335	22.6501	13.01	0.763096	0.231119	0.437458	0.359064	ACVR1C	2	157526767	157629005	-	9195	protein_coding	activin A receptor type 1C [Source:HGNC Symbol;Acc:HGNC:18123]	-	26	28	26	24	10	4	0.151434	0.173492	0.154527	0.160085	0.0701962	0.0458906
ENSG00000124155	2560.48	2442.78	2304.74	2609.03	2516.02	4129.44	2436	3084.83	-0.340124	0.23136	0.437831	0.358693	PIGT	20	45416067	45456934	+	19670	protein_coding	phosphatidylinositol glycan anchor biosynthesis class T [Source:HGNC Symbol;Acc:HGNC:14938]	-	3087	2781	2750	2756	2522	2608	8.4049	8.05506	7.64032	8.59341	8.27573	13.9868
ENSG00000213654	29.0304	38.6488	32.6854	42.6003	34.917	68.0851	33.4549	48.5341	-0.520141	0.231366	0.437831	0.358693	GPSM3	6	32190766	32195523	-	1854	protein_coding	G protein signaling modulator 3 [Source:HGNC Symbol;Acc:HGNC:13945]	-	35	44	39	45	35	43	1.01102	1.35212	1.14958	1.48865	1.21849	2.44666
ENSG00000061337	6.63553	7.02706	1.67617	17.9868	24.9407	0	5.11292	14.3092	-1.50351	0.23145	0.437943	0.358582	LZTS1	8	20246165	20303963	-	5706	protein_coding	leucine zipper tumor suppressor 1 [Source:HGNC Symbol;Acc:HGNC:13861]	-	8	8	2	19	25	0	0.0750859	0.0798786	0.019155	0.204227	0.282796	0
ENSG00000104852	7111.63	6617.73	8635.64	6621.97	6612.29	20883.1	7455	11372.5	-0.609149	0.231498	0.437988	0.358538	SNRNP70	19	49085419	49108605	+	4684	protein_coding	small nuclear ribonucleoprotein U1 subunit 70 [Source:HGNC Symbol;Acc:HGNC:11150]	-	8574	7534	10304	6995	6628	13189	98.0318	91.6392	120.219	91.5929	91.3337	297.037
ENSG00000248092	503.471	442.705	447.538	438.309	396.059	228.006	464.571	354.125	0.387801	0.231557	0.438052	0.358474	NNT-AS1	5	43571594	43603230	-	6580	antisense	NNT antisense RNA 1 [Source:HGNC Symbol;Acc:HGNC:49005]	-	607	504	534	463	397	144	4.94041	4.36392	4.43505	4.31565	3.8943	2.30862
ENSG00000131153	916.532	770.341	740.03	791.418	755.206	1957.05	808.968	1167.89	-0.528533	0.231626	0.438135	0.358392	GINS2	16	85676198	85690073	-	3264	protein_coding	GINS complex subunit 2 [Source:HGNC Symbol;Acc:HGNC:24575]	-	1105	877	883	836	757	1236	18.1306	15.3081	14.7841	15.7089	14.9696	39.947
ENSG00000130347	194.089	243.312	216.226	149.574	184.562	780.604	217.876	371.58	-0.767257	0.23177	0.438361	0.358168	RTN4IP1	6	106571971	106629487	-	1974	protein_coding	reticulon 4 interacting protein 1 [Source:HGNC Symbol;Acc:HGNC:18647]	-	234	277	258	158	185	493	6.34847	7.99475	7.14259	4.90909	6.04909	26.346
ENSG00000007402	28.201	36.0137	46.0947	24.6135	25.9384	26.9174	36.7698	25.8231	0.513098	0.231833	0.438432	0.358098	CACNA2D2	3	50362799	50504244	-	6322	protein_coding	calcium voltage-gated channel auxiliary subunit alpha2delta 2 [Source:HGNC Symbol;Acc:HGNC:1400]	-	34	41	55	26	26	17	0.288021	0.369489	0.475435	0.252238	0.265451	0.283668
ENSG00000187260	3.31776	0.878383	4.19043	2.84002	4.98815	14.2504	2.79553	7.35951	-1.34594	0.231954	0.438614	0.357917	WDR86	7	151375909	151410727	-	4044	protein_coding	WD repeat domain 86 [Source:HGNC Symbol;Acc:HGNC:28020]	-	4	1	5	3	5	9	0.0529724	0.0140884	0.0675682	0.0454989	0.0798039	0.234772
ENSG00000183255	4726.98	4393.67	4401.63	4917.96	4883.4	6073.83	4507.43	5291.73	-0.231126	0.232091	0.438825	0.357708	PTTG1IP	21	44849585	44873903	-	3537	protein_coding	PTTG1 interacting protein [Source:HGNC Symbol;Acc:HGNC:13524]	-	5699	5002	5252	5195	4895	3836	86.2907	80.5714	81.1471	90.0827	89.327	114.409
ENSG00000261594	7.46497	0	0.838086	4.73336	0.99763	26.9174	2.76768	10.8828	-1.94865	0.232156	0.438903	0.357632	TPBGL	11	75240905	75243697	+	2793	protein_coding	trophoblast glycoprotein like [Source:HGNC Symbol;Acc:HGNC:44159]	-	9	0	1	5	1	17	0.172573	0	0.0195665	0.109797	0.0231097	0.642087
ENSG00000108179	2793.56	2080.01	2043.25	2443.36	2508.04	4010.69	2305.61	2987.36	-0.37323	0.232189	0.438917	0.357617	PPIF	10	79347469	79355337	+	2674	protein_coding	peptidylprolyl isomerase F [Source:HGNC Symbol;Acc:HGNC:9259]	-	3368	2368	2438	2581	2514	2533	67.4545	50.4537	49.826	59.1994	60.6833	99.9285
ENSG00000168487	349.195	344.326	304.225	312.402	281.332	145.67	332.582	246.468	0.427067	0.232285	0.439003	0.357533	BMP1	8	22164736	22212326	+	7471	protein_coding	bone morphogenetic protein 1 [Source:HGNC Symbol;Acc:HGNC:1067]	-	421	392	363	330	282	92	3.01789	2.98937	2.65529	2.70911	2.43633	1.29905
ENSG00000198825	291.134	286.353	272.378	230.041	218.481	266.007	283.288	238.176	0.254345	0.232306	0.439003	0.357533	INPP5F	10	119726042	119829278	+	7610	protein_coding	inositol polyphosphate-5-phosphatase F [Source:HGNC Symbol;Acc:HGNC:17054]	-	351	326	325	243	219	168	2.47015	2.44065	2.3339	1.95845	1.85748	2.32884
ENSG00000114784	798.751	906.491	852.334	550.963	685.372	843.939	852.525	693.425	0.30004	0.232317	0.439003	0.357533	EIF1B	3	40309684	40312424	+	1912	protein_coding	eukaryotic translation initiation factor 1B [Source:HGNC Symbol;Acc:HGNC:30792]	-	963	1032	1017	582	687	533	26.9736	30.7513	29.0681	18.6692	23.1918	29.4073
ENSG00000111615	1120.57	1367.64	1084.48	1541.18	1465.52	1261.95	1190.9	1422.88	-0.25755	0.232334	0.439003	0.357533	KRR1	12	75490861	75511636	-	10749	protein_coding	KRR1, small subunit processome component homolog [Source:HGNC Symbol;Acc:HGNC:5176]	-	1351	1557	1294	1628	1469	797	6.73113	8.25264	6.57884	9.28918	8.82103	7.82179
ENSG00000132612	782.163	722.03	791.154	730.831	783.139	1662.54	765.116	1058.84	-0.46728	0.232388	0.439057	0.357479	VPS4A	16	69311356	69326939	+	5670	protein_coding	vacuolar protein sorting 4 homolog A [Source:HGNC Symbol;Acc:HGNC:13488]	-	943	822	944	772	785	1050	8.90695	8.25964	9.09855	8.35074	8.93618	19.5354
ENSG00000271614	14.9299	14.0541	12.5713	9.46672	17.9573	50.668	13.8518	26.0307	-0.881732	0.23245	0.439128	0.357409	ATP2B1-AS1	12	89708959	89712590	+	3632	lincRNA	ATP2B1 antisense RNA 1 [Source:HGNC Symbol;Acc:HGNC:27883]	-	18	16	15	10	18	32	0.265416	0.250984	0.225699	0.168867	0.319884	0.929437
ENSG00000167721	1595.01	1591.63	1431.45	1387.82	1282.95	346.759	1539.37	1005.84	0.612914	0.232479	0.439136	0.357401	TSR1	17	2322503	2337507	-	5545	protein_coding	TSR1, ribosome maturation factor [Source:HGNC Symbol;Acc:HGNC:25542]	-	1923	1812	1708	1466	1286	219	18.5728	18.6178	16.8333	16.2152	14.9694	4.16637
ENSG00000215458	11.6122	22.8379	31.8473	14.2001	15.9621	7.91687	22.0991	12.693	0.775475	0.232729	0.439561	0.356981	AATBC	21	43805758	43812567	-	4874	antisense	apoptosis associated transcript in bladder cancer [Source:HGNC Symbol;Acc:HGNC:51526]	-	14	26	38	15	16	5	0.153831	0.303921	0.426071	0.188754	0.211885	0.108218
ENSG00000148082	44.7898	30.7434	27.6568	30.2935	17.9573	20.5839	34.3967	22.9449	0.576128	0.232806	0.439618	0.356924	SHC3	9	89005771	89178767	-	9929	protein_coding	SHC adaptor protein 3 [Source:HGNC Symbol;Acc:HGNC:18181]	-	54	35	33	32	18	13	0.291265	0.200833	0.181632	0.197668	0.117013	0.138119
ENSG00000140553	1170.34	1116.42	1143.99	1247.71	1304.9	1369.62	1143.58	1307.41	-0.192539	0.23281	0.439618	0.356924	UNC45A	15	90930180	90954093	+	7498	protein_coding	unc-45 myosin chaperone A [Source:HGNC Symbol;Acc:HGNC:30594]	-	1411	1271	1365	1318	1308	865	10.0782	9.65767	9.9488	10.781	11.2597	12.1699
ENSG00000182329	4.1472	0.878383	2.51426	3.78669	1.99526	15.8337	2.51328	7.20523	-1.46504	0.232963	0.439839	0.356707	KIAA2012	2	202073289	202205203	+	7943	protein_coding	KIAA2012 [Source:HGNC Symbol;Acc:HGNC:51250]	-	5	1	3	4	2	10	0.0337121	0.00717278	0.0206405	0.0308863	0.0162521	0.13281
ENSG00000154645	99.5329	89.595	95.5418	64.3737	64.8459	93.4191	94.8899	74.2129	0.36863	0.232976	0.439839	0.356707	CHODL	21	17901263	18267373	+	3093	protein_coding	chondrolectin [Source:HGNC Symbol;Acc:HGNC:17807]	-	120	102	114	68	65	59	2.07779	1.87885	2.01423	1.3484	1.35643	2.01228
ENSG00000274956	16.5888	12.2974	13.4094	6.62671	11.9716	0	14.0985	6.19942	1.12773	0.233016	0.439867	0.356679	NKAIN3-IT1	8	62977861	62984900	+	7040	lincRNA	NKAIN3 intronic transcript [Source:HGNC Symbol;Acc:HGNC:48595]	-	20	14	16	7	12	0	0.152145	0.113299	0.124203	0.0609841	0.110021	0
ENSG00000167046	23.2243	19.3244	16.7617	16.0934	12.9692	6.3335	19.7702	11.7987	0.70666	0.233051	0.439885	0.356661	AL357033.1	20	62640719	62643304	-	1933	antisense	novel transcript, antisense to SLCO4A1	-	28	22	20	17	13	4	0.775759	0.64843	0.565434	0.539396	0.434087	0.218295
ENSG00000175197	839.394	855.545	770.201	231.935	209.502	1029.19	821.713	490.21	0.747549	0.233103	0.439937	0.35661	DDIT3	12	57516588	57521737	-	1307	protein_coding	DNA damage inducible transcript 3 [Source:HGNC Symbol;Acc:HGNC:2726]	TF_bZIP	1012	974	919	245	210	650	41.4673	42.4576	38.4258	11.4969	10.3707	52.463
ENSG00000143036	174.183	182.704	168.455	147.681	101.758	164.671	175.114	138.037	0.349016	0.233229	0.440126	0.356423	SLC44A3	1	94820342	94895246	+	2869	protein_coding	solute carrier family 44 member 3 [Source:HGNC Symbol;Acc:HGNC:28689]	-	210	208	201	156	102	104	3.92003	4.13052	3.82868	3.33492	2.29475	3.82401
ENSG00000163734	50.5959	42.1624	43.5805	25.5602	22.9455	47.5012	45.4462	32.0023	0.534504	0.233298	0.440126	0.356423	CXCL3	4	74036589	74038807	-	2219	protein_coding	C-X-C motif chemokine ligand 3 [Source:HGNC Symbol;Acc:HGNC:4604]	-	61	48	52	27	23	30	1.47222	1.23241	1.28065	0.746272	0.669015	1.4262
ENSG00000204070	574.802	494.529	524.642	333.229	371.118	554.181	531.325	419.509	0.344667	0.233318	0.440126	0.356423	SYS1	20	45361937	45376798	+	6117	protein_coding	SYS1, golgi trafficking protein [Source:HGNC Symbol;Acc:HGNC:16162]	-	693	563	626	352	372	350	6.0673	5.24375	5.59267	3.52935	3.92527	6.03595
ENSG00000186115	4.97664	10.5406	11.7332	0	5.98578	4.75012	9.08348	3.57863	1.37361	0.233327	0.440126	0.356423	CYP4F2	19	15878023	15898120	-	3142	protein_coding	cytochrome P450 family 4 subfamily F member 2 [Source:HGNC Symbol;Acc:HGNC:2645]	-	6	12	14	0	6	3	0.102269	0.217594	0.243504	0	0.123257	0.100723
ENSG00000134369	199.895	162.501	186.893	142.948	172.59	47.5012	183.096	121.013	0.589557	0.233329	0.440126	0.356423	NAV1	1	201622885	201826969	+	22453	protein_coding	neuron navigator 1 [Source:HGNC Symbol;Acc:HGNC:15989]	-	241	185	223	151	173	30	0.574835	0.469429	0.542768	0.412471	0.497321	0.140949
ENSG00000134668	3.31776	6.14868	8.38086	0.946672	2.99289	50.668	5.9491	18.2025	-1.59015	0.233374	0.440152	0.356398	SPOCD1	1	31790422	31816051	-	7085	protein_coding	SPOC domain containing 1 [Source:HGNC Symbol;Acc:HGNC:26338]	-	4	7	10	1	3	32	0.0302357	0.0562899	0.0771336	0.00865667	0.0273304	0.476459
ENSG00000189144	43.1309	36.0137	59.5041	42.6003	42.8981	145.67	46.2162	77.0563	-0.72432	0.233392	0.440152	0.356398	ZNF573	19	37735833	37817300	-	4689	protein_coding	zinc finger protein 573 [Source:HGNC Symbol;Acc:HGNC:26420]	zf-C2H2	52	41	71	45	43	92	0.593914	0.498168	0.827488	0.588604	0.591907	2.06978
ENSG00000230551	185.795	256.488	321.825	223.415	213.493	114.003	254.703	183.637	0.466545	0.233518	0.440342	0.35621	AC021078.1	5	149494314	149504670	-	8636	processed_transcript	novel transcript	-	224	292	384	236	214	72	1.38911	1.92638	2.42998	1.67606	1.59943	0.879499
ENSG00000168517	27.3715	21.9596	27.6568	31.2402	21.9479	72.8352	25.6627	42.0078	-0.689268	0.233578	0.440407	0.356146	HEXIM2	17	45160700	45170040	+	2038	protein_coding	hexamethylene bisacetamide inducible 2 [Source:HGNC Symbol;Acc:HGNC:28591]	-	33	25	33	33	22	46	0.867182	0.698889	0.884898	0.993118	0.696761	2.38105
ENSG00000121552	3.31776	5.2703	5.02852	2.84002	6.98341	22.1672	4.53886	10.6636	-1.18833	0.233608	0.440414	0.356139	CSTA	3	122325244	122341972	+	1373	protein_coding	cystatin A [Source:HGNC Symbol;Acc:HGNC:2481]	-	4	6	6	3	7	14	0.156023	0.248973	0.238816	0.134011	0.329073	1.07566
ENSG00000139537	16.5888	14.9325	19.276	16.0934	13.9668	64.9184	16.9324	31.6595	-0.876995	0.233632	0.440414	0.356139	CCDC65	12	48904110	48931840	+	2373	protein_coding	coiled-coil domain containing 65 [Source:HGNC Symbol;Acc:HGNC:29937]	-	20	17	23	17	14	41	0.45137	0.408153	0.52968	0.439382	0.380799	1.82264
ENSG00000178977	10.7827	21.9596	15.9236	9.46672	9.9763	9.50025	16.222	9.64776	0.74652	0.233683	0.440465	0.356089	LINC00324	17	8220642	8224043	-	2082	lincRNA	long intergenic non-protein coding RNA 324 [Source:HGNC Symbol;Acc:HGNC:26628]	-	13	25	19	10	10	6	0.334398	0.684119	0.498719	0.294585	0.310016	0.304009
ENSG00000135472	24.0538	21.0812	20.1141	50.1736	52.8744	9.50025	21.7497	37.5161	-0.803727	0.23373	0.440505	0.356049	FAIM2	12	49866896	49904217	-	6057	protein_coding	Fas apoptotic inhibitory molecule 2 [Source:HGNC Symbol;Acc:HGNC:17067]	-	29	24	24	53	53	6	0.256413	0.225749	0.216539	0.536672	0.564786	0.104498
ENSG00000170419	0	4.39191	1.67617	12.3067	10.9739	0	2.0227	7.76022	-1.96629	0.233805	0.440599	0.355957	VSTM2A	7	54542325	54571080	+	5967	protein_coding	V-set and transmembrane domain containing 2A [Source:HGNC Symbol;Acc:HGNC:28499]	-	0	5	2	13	11	0	0	0.0477404	0.0183171	0.133622	0.118988	0
ENSG00000125257	585.585	610.476	563.194	555.697	499.813	258.09	586.418	437.866	0.418333	0.233848	0.44063	0.355926	ABCC4	13	95019829	95301475	-	8635	protein_coding	ATP binding cassette subfamily C member 4 [Source:HGNC Symbol;Acc:HGNC:55]	-	706	695	672	587	501	163	4.37868	4.58559	4.25295	4.16933	3.7449	1.99132
ENSG00000125534	4288.21	3886.84	3620.53	4664.25	4537.22	4382.78	3931.86	4528.09	-0.203784	0.233871	0.44063	0.355926	PPDPF	20	63520724	63522206	+	1094	protein_coding	pancreatic progenitor cell differentiation and proliferation factor [Source:HGNC Symbol;Acc:HGNC:16142]	-	5170	4425	4320	4927	4548	2768	253.089	230.446	215.799	276.221	268.33	266.91
ENSG00000134323	17.4183	10.5406	7.54278	20.8268	31.9242	9.50025	11.8339	20.7504	-0.829655	0.233909	0.440634	0.355922	MYCN	2	15940564	15947007	+	2602	protein_coding	MYCN proto-oncogene, bHLH transcription factor [Source:HGNC Symbol;Acc:HGNC:7559]	bHLH	21	12	9	22	32	6	0.432228	0.262752	0.189025	0.518569	0.793794	0.243254
ENSG00000228327	68.0141	93.9869	82.1325	80.4671	54.8696	20.5839	81.3778	51.9736	0.630212	0.233926	0.440634	0.355922	AL669831.1	1	725885	778626	-	6432	transcribed_unprocessed_pseudogene	general transcription factor IIi (GTF2I) pseudogene	-	82	107	98	85	55	13	0.68276	0.947786	0.832652	0.81052	0.551927	0.213213
ENSG00000103932	914.044	837.977	796.182	754.498	740.241	234.339	849.401	576.36	0.557577	0.233948	0.440634	0.355922	RPAP1	15	41517176	41544269	-	7046	protein_coding	RNA polymerase II associated protein 1 [Source:HGNC Symbol;Acc:HGNC:24567]	-	1102	954	950	797	742	148	8.37605	7.71397	7.36825	6.93756	6.79715	2.21582
ENSG00000129673	40.6426	35.1353	45.2567	19.8801	25.9384	39.5844	40.3449	28.4676	0.529942	0.234058	0.440794	0.355765	AANAT	17	76453351	76470117	+	2190	protein_coding	aralkylamine N-acetyltransferase [Source:HGNC Symbol;Acc:HGNC:19]	-	49	40	54	21	26	25	1.19826	1.04061	1.34751	0.58812	0.766292	1.20424
ENSG00000116688	3807.96	3661.1	3351.51	3282.11	3291.18	2096.39	3606.86	2889.89	0.319188	0.234174	0.440966	0.355595	MFN2	1	11980181	12013514	+	4973	protein_coding	mitofusin 2 [Source:HGNC Symbol;Acc:HGNC:16877]	-	4591	4168	3999	3467	3299	1324	49.4412	47.7509	43.9457	42.7589	42.8183	28.0857
ENSG00000249592	60.5492	51.8246	68.7231	46.3869	54.8696	19.0005	60.3656	40.0857	0.57012	0.234232	0.441026	0.355536	AC139887.2	4	762387	781849	-	1575	antisense	uncharacterized LOC100129917 [Source:NCBI gene;Acc:100129917]	-	73	59	82	49	55	12	2.48223	2.13424	2.84523	1.90812	2.25397	0.803742
ENSG00000101158	3462.09	3595.22	3566.9	3266.97	3209.37	2560.32	3541.4	3012.22	0.23296	0.23443	0.441349	0.355218	NELFCD	20	58981208	58995133	+	6298	protein_coding	negative elongation factor complex member C/D [Source:HGNC Symbol;Acc:HGNC:15934]	-	4174	4093	4256	3451	3217	1617	35.4936	37.0264	36.9303	33.6073	32.9696	27.0846
ENSG00000255585	10.7827	11.419	18.4379	6.62671	10.9739	0	13.5465	5.86688	1.14865	0.234488	0.441349	0.355218	AL590627.1	9	137776539	137789235	-	5276	transcribed_processed_pseudogene	forkhead box H1 (FOXH1) pseudogene	-	13	13	22	7	11	0	0.131959	0.140382	0.227877	0.0813737	0.134572	0
ENSG00000183340	276.204	256.488	282.435	233.828	252.4	166.254	271.709	217.494	0.315267	0.234502	0.441349	0.355218	JRKL	11	96389989	96507574	+	3511	protein_coding	JRK like [Source:HGNC Symbol;Acc:HGNC:6200]	-	333	292	337	247	253	105	5.07942	4.73832	5.24545	4.31476	4.65109	3.15482
ENSG00000104517	1460.65	1577.58	1639.3	1495.74	1289.94	552.598	1559.17	1112.76	0.485518	0.234503	0.441349	0.355218	UBR5	8	102253012	102412841	-	13085	protein_coding	ubiquitin protein ligase E3 component n-recognin 5 [Source:HGNC Symbol;Acc:HGNC:16806]	-	1761	1796	1956	1580	1293	349	7.20752	7.81997	8.16918	7.40584	6.37808	2.81363
ENSG00000112679	417.209	473.448	500.338	428.843	483.85	1043.44	463.665	652.046	-0.489681	0.234567	0.441403	0.355165	DUSP22	6	291630	351355	+	5686	protein_coding	dual specificity phosphatase 22 [Source:HGNC Symbol;Acc:HGNC:16077]	-	503	539	597	453	485	659	4.73763	5.40075	5.73787	4.88632	5.50554	12.2263
ENSG00000168887	948.051	1021.56	1053.47	1158.73	1232.07	1095.7	1007.69	1162.17	-0.206406	0.234582	0.441403	0.355165	C2orf68	2	85606654	85612066	-	4413	protein_coding	chromosome 2 open reading frame 68 [Source:HGNC Symbol;Acc:HGNC:34353]	-	1143	1163	1257	1224	1235	692	13.8712	15.0148	15.5663	17.0113	18.0634	16.542
ENSG00000142197	758.109	766.828	655.384	669.297	592.592	169.421	726.773	477.104	0.605064	0.234693	0.441563	0.355007	DOP1B	21	36156782	36294274	+	9030	protein_coding	DOP1 leucine zipper like protein B [Source:HGNC Symbol;Acc:HGNC:1291]	-	914	873	782	707	594	107	5.42074	5.50806	4.73263	4.802	4.24584	1.25
ENSG00000171469	505.129	575.341	489.442	494.163	446.938	305.591	523.304	415.564	0.329138	0.234789	0.441698	0.354875	ZNF561	19	9604680	9621399	-	6467	protein_coding	zinc finger protein 561 [Source:HGNC Symbol;Acc:HGNC:28684]	zf-C2H2	609	655	584	522	448	193	5.0433	5.77046	4.93507	4.95061	4.47137	3.14826
ENSG00000136878	564.02	534.935	577.441	506.47	480.858	457.595	558.799	481.641	0.213116	0.234889	0.441819	0.354755	USP20	9	129834698	129881838	+	5521	protein_coding	ubiquitin specific peptidase 20 [Source:HGNC Symbol;Acc:HGNC:12619]	-	680	609	689	535	482	289	6.59617	6.28452	6.82001	5.94329	5.63501	5.52199
ENSG00000131732	306.064	355.745	295.006	281.162	269.36	250.173	318.938	266.898	0.254712	0.23491	0.441819	0.354755	ZCCHC9	5	81301590	81313297	+	5127	protein_coding	zinc finger CCHC-type containing 9 [Source:HGNC Symbol;Acc:HGNC:25424]	-	369	405	352	297	270	158	3.85446	4.50053	3.752	3.55291	3.39911	3.25094
ENSG00000276234	184.965	156.352	175.16	181.761	179.573	330.925	172.159	230.753	-0.41626	0.234951	0.441819	0.354755	TADA2A	17	37406874	37479730	+	5654	protein_coding	transcriptional adaptor 2A [Source:HGNC Symbol;Acc:HGNC:11531]	-	223	178	209	192	180	209	2.11227	1.79365	2.0201	2.08275	2.05486	3.89948
ENSG00000155366	597.197	582.368	558.166	581.257	593.59	1155.86	579.243	776.903	-0.421532	0.234954	0.441819	0.354755	RHOC	1	112701106	112707434	-	4028	protein_coding	ras homolog family member C [Source:HGNC Symbol;Acc:HGNC:669]	-	720	663	666	614	595	730	9.5729	9.3777	9.03583	9.3491	9.53439	19.1183
ENSG00000187189	352.512	362.772	382.167	322.815	337.199	193.172	365.817	284.395	0.358353	0.235007	0.441871	0.354704	TSPYL4	6	116249961	116254140	-	4180	protein_coding	TSPY like 4 [Source:HGNC Symbol;Acc:HGNC:21559]	-	425	413	456	341	338	122	5.44519	5.62919	5.96173	5.00344	5.21922	3.07893
ENSG00000245311	3.31776	2.63515	2.51426	3.78669	3.99052	12.667	2.82239	6.81474	-1.21703	0.235085	0.44197	0.354607	ARNTL2-AS1	12	27389789	27446625	-	804	antisense	ARNTL2 antisense RNA 1 [Source:HGNC Symbol;Acc:HGNC:49892]	-	4	3	3	4	4	8	0.266443	0.212587	0.203915	0.305137	0.321121	1.04966
ENSG00000150756	272.886	328.515	287.464	292.522	314.253	600.099	296.288	402.291	-0.437645	0.235158	0.442015	0.354563	FAM173B	5	10226330	10249897	-	2462	protein_coding	family with sequence similarity 173 member B [Source:HGNC Symbol;Acc:HGNC:27029]	-	329	374	343	309	315	379	7.15663	8.65478	7.61359	7.69771	8.25825	16.2393
ENSG00000266970	2.48832	5.2703	7.54278	3.78669	11.9716	17.4171	5.10046	11.0585	-1.08941	0.235159	0.442015	0.354563	AC061992.1	17	78360453	78373911	+	1188	lincRNA	uncharacterized LOC101928674 [Source:NCBI gene;Acc:101928674]	-	3	6	9	4	12	11	0.13524	0.287745	0.414009	0.206507	0.651974	0.976769
ENSG00000158301	126.075	114.19	79.6182	124.961	125.701	169.421	106.628	140.028	-0.387557	0.235254	0.442112	0.354468	GPRASP2	X	102712176	102717733	+	3975	protein_coding	G protein-coupled receptor associated sorting protein 2 [Source:HGNC Symbol;Acc:HGNC:25169]	-	152	130	95	132	126	107	2.04789	1.86328	1.30608	2.0367	2.04597	2.83963
ENSG00000081721	335.924	418.11	393.901	394.762	398.054	739.436	382.645	510.751	-0.413745	0.235276	0.442112	0.354468	DUSP12	1	161749758	161757238	+	1762	protein_coding	dual specificity phosphatase 12 [Source:HGNC Symbol;Acc:HGNC:3067]	-	405	476	470	417	399	467	12.3098	15.3912	14.5772	14.5151	14.6161	27.9593
ENSG00000175170	4.1472	8.78383	6.70469	14.2001	12.9692	7.91687	6.54524	11.6954	-0.861666	0.235289	0.442112	0.354468	FAM182B	20	25763466	25868225	-	3854	lincRNA	family with sequence similarity 182 member B [Source:HGNC Symbol;Acc:HGNC:34503]	-	5	10	8	15	13	5	0.0694798	0.147829	0.113439	0.23871	0.217719	0.136859
ENSG00000259802	70.5025	38.6488	53.6375	59.6404	57.8625	126.67	54.2629	81.391	-0.572178	0.235338	0.442112	0.354468	AC012640.2	5	10352701	10353601	-	901	antisense	novel transcript, antisense to MARCH6	-	85	44	64	63	58	80	5.05236	2.78228	3.88185	4.28851	4.15498	9.36658
ENSG00000055332	1683.76	1820.89	1738.19	1552.54	1500.44	411.677	1747.61	1154.89	0.596735	0.235355	0.442112	0.354468	EIF2AK2	2	37099210	37157065	-	10753	protein_coding	eukaryotic translation initiation factor 2 alpha kinase 2 [Source:HGNC Symbol;Acc:HGNC:9437]	-	2030	2073	2074	1640	1504	260	10.1104	10.9835	10.5405	9.35417	9.02783	2.5507
ENSG00000075240	972.105	940.748	927.762	825.498	897.867	571.598	946.871	764.988	0.305767	0.235361	0.442112	0.354468	GRAMD4	22	46576012	46679790	+	4885	protein_coding	GRAM domain containing 4 [Source:HGNC Symbol;Acc:HGNC:29113]	-	1172	1071	1107	872	900	361	12.8488	12.491	12.3842	10.9482	11.8917	7.79576
ENSG00000200087	8.29441	4.39191	15.9236	22.7201	12.9692	15.8337	9.53665	17.1744	-0.850761	0.235411	0.442159	0.354422	SNORA73B	1	28508559	28508762	+	204	snoRNA	small nucleolar RNA, H/ACA box 73B [Source:HGNC Symbol;Acc:HGNC:10116]	-	10	5	19	24	13	10	2.62525	1.39641	5.08987	7.21559	4.11319	5.17113
ENSG00000244161	3.31776	9.66221	18.4379	5.68003	5.98578	0	10.4726	3.8886	1.36572	0.235491	0.442244	0.354338	FLNB-AS1	3	58162547	58170636	-	3709	antisense	FLNB antisense RNA 1 [Source:HGNC Symbol;Acc:HGNC:40239]	-	4	11	22	6	6	0	0.0577569	0.168969	0.324152	0.0992168	0.104414	0
ENSG00000058063	1086.57	1161.22	1081.13	1020.51	903.853	242.256	1109.64	722.207	0.618212	0.235548	0.442244	0.354338	ATP11B	3	182793500	182921635	+	9196	protein_coding	ATPase phospholipid transporting 11B (putative) [Source:HGNC Symbol;Acc:HGNC:13553]	-	1310	1322	1290	1078	906	153	7.62909	8.19039	7.66609	7.1897	6.35908	1.75513
ENSG00000172164	4036.89	3363.33	3303.74	3136.33	3311.13	2205.64	3567.98	2884.37	0.306372	0.235559	0.442244	0.354338	SNTB1	8	120535745	120813273	-	6868	protein_coding	syntrophin beta 1 [Source:HGNC Symbol;Acc:HGNC:11168]	-	4867	3829	3942	3313	3319	1393	37.9517	31.7634	31.3668	29.5857	31.1919	21.3962
ENSG00000122574	7.46497	3.51353	3.35235	10.4134	4.98815	14.2504	4.77695	9.88397	-1.02226	0.235568	0.442244	0.354338	WIPF3	7	29806486	29917066	+	6065	protein_coding	WAS/WASL interacting protein family member 3 [Source:HGNC Symbol;Acc:HGNC:22004]	-	9	4	4	11	5	9	0.0794716	0.0375752	0.0360423	0.111238	0.0532114	0.156541
ENSG00000152193	295.281	394.394	305.902	256.548	252.4	304.008	331.859	270.986	0.294923	0.235582	0.442244	0.354338	RNF219	13	78614291	78659179	-	3529	protein_coding	ring finger protein 219 [Source:HGNC Symbol;Acc:HGNC:20308]	-	356	449	365	271	253	192	5.40255	7.24881	5.65229	4.70987	4.62737	5.73938
ENSG00000186312	212.337	222.231	199.465	119.281	115.725	234.339	211.344	156.448	0.442954	0.235618	0.442261	0.354322	CA5BP1	X	15674932	15703724	+	2409	transcribed_unprocessed_pseudogene	carbonic anhydrase 5B pseudogene 1 [Source:HGNC Symbol;Acc:HGNC:29544]	-	256	253	238	126	116	148	5.6912	5.98351	5.39913	3.20793	3.10804	6.48098
ENSG00000259224	2.48832	7.02706	14.2475	0.946672	3.99052	4.75012	7.92095	3.22911	1.33847	0.235689	0.442261	0.354322	SLC35G6	17	7481332	7483496	+	1697	protein_coding	solute carrier family 35 member G6 [Source:HGNC Symbol;Acc:HGNC:31351]	-	3	8	17	1	4	3	0.094676	0.268584	0.547458	0.0361417	0.15214	0.18649
ENSG00000150961	374.907	321.488	393.901	324.709	302.282	80.7521	363.432	235.914	0.619325	0.235704	0.442261	0.354322	SEC24D	4	118722823	118838683	-	9920	protein_coding	SEC24 homolog D, COPII coat complex component [Source:HGNC Symbol;Acc:HGNC:10706]	-	452	366	470	343	303	51	2.44021	2.10204	2.58922	2.12067	1.9715	0.542343
ENSG00000065328	614.616	558.651	485.252	498.896	492.829	258.09	552.84	416.605	0.40504	0.235719	0.442261	0.354322	MCM10	10	13161554	13211104	+	5454	protein_coding	minichromosome maintenance 10 replication initiation factor [Source:HGNC Symbol;Acc:HGNC:18043]	-	741	636	579	527	494	163	7.27618	6.64377	5.80159	5.92634	5.84625	3.15274
ENSG00000100320	1273.19	1208.65	1189.24	1068.79	1091.41	335.675	1223.7	831.959	0.55534	0.235722	0.442261	0.354322	RBFOX2	22	35738736	36028425	-	10014	protein_coding	RNA binding fox-1 homolog 2 [Source:HGNC Symbol;Acc:HGNC:9906]	-	1535	1376	1419	1129	1094	212	8.20921	7.82858	7.74387	6.91476	7.0514	2.23328
ENSG00000143368	1093.2	988.18	959.609	892.712	915.824	340.426	1013.66	716.321	0.499238	0.235742	0.442261	0.354322	SF3B4	1	149923317	149928344	-	2245	protein_coding	splicing factor 3b subunit 4 [Source:HGNC Symbol;Acc:HGNC:10771]	-	1318	1125	1145	943	918	215	31.4412	28.5502	27.8723	25.7624	26.3932	10.1027
ENSG00000244184	4.1472	13.1757	5.8666	18.9334	10.9739	12.667	7.72985	14.1915	-0.888102	0.235768	0.442262	0.35432	AC091153.3	17	4704230	4705529	+	472	antisense	uncharacterized LOC101559451 [Source:NCBI gene;Acc:101559451]	-	5	15	7	20	11	8	0.56732	1.8106	0.810475	2.59884	1.50424	1.78798
ENSG00000175567	102.021	103.649	107.275	86.1472	95.7725	38.001	104.315	73.3069	0.494708	0.235832	0.442293	0.35429	UCP2	11	73974667	73983307	-	3237	protein_coding	uncoupling protein 2 [Source:HGNC Symbol;Acc:HGNC:12518]	-	123	118	128	91	96	24	2.03499	2.07688	2.16098	1.72421	1.91423	0.78214
ENSG00000168803	104.51	164.258	133.256	151.468	163.611	204.255	134.008	173.111	-0.365501	0.235834	0.442293	0.35429	ADAL	15	43330657	43354555	+	5735	protein_coding	adenosine deaminase like [Source:HGNC Symbol;Acc:HGNC:31853]	-	126	187	159	160	164	129	1.17662	1.85772	1.51512	1.71111	1.84576	2.37286
ENSG00000263731	9.12385	11.419	8.38086	8.52005	6.98341	45.9179	9.64123	20.4738	-1.05466	0.235919	0.442404	0.354181	AC145207.5	17	81878425	81881106	-	2682	lincRNA	novel transcript	-	11	13	10	9	7	29	0.219652	0.276158	0.203763	0.205814	0.168463	1.14066
ENSG00000135926	778.845	814.261	742.545	711.898	677.391	625.433	778.55	671.574	0.211884	0.236082	0.44266	0.353929	TMBIM1	2	218274192	218292586	-	5098	protein_coding	transmembrane BAX inhibitor motif containing 1 [Source:HGNC Symbol;Acc:HGNC:23410]	-	939	927	886	752	679	395	9.8643	10.3598	9.49767	9.04709	8.59677	8.17359
ENSG00000236618	26.5421	14.0541	9.21895	11.3601	10.9739	1.58337	16.6051	7.97246	1.01197	0.236106	0.44266	0.353929	PITPNA-AS1	17	1516931	1518096	+	542	antisense	PITPNA antisense RNA 1 [Source:HGNC Symbol;Acc:HGNC:44116]	-	32	16	11	12	11	1	3.16192	1.68187	1.10912	1.35792	1.30996	0.194633
ENSG00000172482	1.65888	0.878383	2.51426	0	0	26.9174	1.68384	8.97246	-2.3877	0.236154	0.442705	0.353886	AGXT	2	240868479	240880502	+	4459	protein_coding	alanine--glyoxylate and serine--pyruvate aminotransferase [Source:HGNC Symbol;Acc:HGNC:341]	-	2	1	3	0	0	17	0.0240211	0.0127772	0.0367678	0	0	0.402186
ENSG00000143367	286.987	279.326	289.978	258.442	254.396	129.837	285.43	214.225	0.407891	0.236214	0.442769	0.353823	TUFT1	1	151540305	151583583	+	3878	protein_coding	tuftelin 1 [Source:HGNC Symbol;Acc:HGNC:12422]	-	346	318	346	273	255	82	4.77825	4.67188	4.87587	4.31763	4.24422	2.2306
ENSG00000169598	739.861	667.571	615.155	585.99	613.542	226.423	674.196	475.318	0.501815	0.23635	0.442978	0.353618	DFFB	1	3857267	3885429	+	3870	protein_coding	DNA fragmentation factor subunit beta [Source:HGNC Symbol;Acc:HGNC:2773]	-	892	760	734	619	615	143	12.344	11.1886	10.365	9.81004	10.2572	3.89799
ENSG00000137693	2455.14	2191.56	2042.42	1946.36	1945.38	524.097	2229.71	1471.94	0.598436	0.23648	0.443174	0.353426	YAP1	11	102110461	102233423	+	6296	protein_coding	Yes associated protein 1 [Source:HGNC Symbol;Acc:HGNC:16262]	-	2960	2495	2437	2056	1950	331	25.1784	22.5776	21.1531	20.0285	19.991	5.54599
ENSG00000171311	509.277	465.543	521.29	540.55	558.673	682.435	498.703	593.886	-0.249625	0.236578	0.443286	0.353316	EXOSC1	10	97436142	97446017	-	3345	protein_coding	exosome component 1 [Source:HGNC Symbol;Acc:HGNC:17286]	-	614	530	622	571	560	431	9.83043	9.02718	10.162	10.4696	10.8058	13.5924
ENSG00000163545	71.3319	50.9462	46.0947	52.067	39.9052	19.0005	56.1243	36.9909	0.580956	0.236603	0.443286	0.353316	NUAK2	1	205302059	205321791	-	3441	protein_coding	NUAK family kinase 2 [Source:HGNC Symbol;Acc:HGNC:29558]	-	86	58	55	55	40	12	1.33849	0.960319	0.873497	0.980322	0.75031	0.367885
ENSG00000143952	891.649	859.936	859.039	790.471	795.111	584.265	870.208	723.283	0.264688	0.236616	0.443286	0.353316	VPS54	2	63892146	64019072	-	5091	protein_coding	VPS54, GARP complex subunit [Source:HGNC Symbol;Acc:HGNC:18652]	-	1075	979	1025	835	797	369	11.3085	10.956	11.0028	10.0595	10.1046	7.64608
ENSG00000256294	43.1309	53.5813	41.9043	27.4535	46.8886	15.8337	46.2055	30.0586	0.598813	0.236641	0.443287	0.353315	ZNF225	19	44112181	44134816	+	7226	protein_coding	zinc finger protein 225 [Source:HGNC Symbol;Acc:HGNC:13018]	zf-C2H2	52	61	50	29	47	10	0.385395	0.480955	0.378142	0.246145	0.419822	0.145988
ENSG00000139880	189.112	152.839	239.693	177.974	138.671	134.587	193.881	150.411	0.363378	0.236772	0.443485	0.353121	CDH24	14	23047062	23057538	-	3748	protein_coding	cadherin 24 [Source:HGNC Symbol;Acc:HGNC:14265]	-	228	174	286	188	139	85	3.25788	2.64498	4.17013	3.07645	2.39376	2.39241
ENSG00000103540	498.494	517.367	512.071	460.083	436.962	139.337	509.311	345.461	0.556865	0.236901	0.443678	0.352932	CCP110	16	19523811	19553408	+	10142	protein_coding	centriolar coiled-coil protein 110 [Source:HGNC Symbol;Acc:HGNC:24342]	-	601	589	611	486	438	88	3.17359	3.30875	3.29231	2.93903	2.78751	0.915324
ENSG00000236081	470.293	458.516	461.786	439.256	421.997	1173.28	463.531	678.178	-0.546943	0.236934	0.443693	0.352917	ELFN1-AS1	7	1738630	1742291	-	989	lincRNA	ELFN1 antisense RNA 1 [Source:HGNC Symbol;Acc:HGNC:39071]	-	567	522	551	464	423	741	30.7035	30.0709	30.4466	28.7748	27.6064	79.0383
ENSG00000155330	346.706	387.367	314.282	322.815	423.993	633.35	349.452	460.053	-0.393706	0.23709	0.443916	0.3527	C16orf87	16	46796607	46831411	-	7443	protein_coding	chromosome 16 open reading frame 87 [Source:HGNC Symbol;Acc:HGNC:33754]	-	418	441	375	341	425	400	3.00766	3.37569	2.75338	2.80994	3.68558	5.66928
ENSG00000175084	9.95329	15.8109	15.9236	13.2534	12.9692	52.2514	13.8959	26.158	-0.884695	0.237103	0.443916	0.3527	DES	2	219418377	219426739	+	2464	protein_coding	desmin [Source:HGNC Symbol;Acc:HGNC:2770]	-	12	18	19	14	13	33	0.26082	0.416202	0.421402	0.34848	0.34054	1.41283
ENSG00000072736	756.45	603.449	650.355	451.563	474.872	11.0836	670.085	312.506	1.09902	0.23719	0.44403	0.352587	NFATC3	16	68084751	68229259	+	8806	protein_coding	nuclear factor of activated T cells 3 [Source:HGNC Symbol;Acc:HGNC:7777]	RHD	912	687	776	477	476	7	5.54647	4.44478	4.81578	3.32224	3.48894	0.0838562
ENSG00000160223	36.4954	38.6488	36.8758	38.8136	53.872	60.1682	37.34	50.9513	-0.437598	0.237334	0.444253	0.35237	ICOSLG	21	44217014	44240966	-	9341	protein_coding	inducible T cell costimulator ligand [Source:HGNC Symbol;Acc:HGNC:17087]	-	44	44	44	41	54	38	0.252267	0.268369	0.25742	0.269204	0.373135	0.429147
ENSG00000133392	10.7827	14.9325	24.3045	13.2534	26.936	47.5012	16.6732	29.2302	-0.789353	0.237567	0.444636	0.351995	MYH11	16	15703172	15857033	-	16104	protein_coding	myosin heavy chain 11 [Source:HGNC Symbol;Acc:HGNC:7569]	-	13	17	29	14	27	30	0.0432325	0.0601433	0.0984119	0.0533194	0.108217	0.196518
ENSG00000102606	868.424	805.477	828.029	787.631	673.4	209.005	833.977	556.679	0.581265	0.237589	0.444636	0.351995	ARHGEF7	13	111114559	111305737	+	11768	protein_coding	Rho guanine nucleotide exchange factor 7 [Source:HGNC Symbol;Acc:HGNC:15607]	-	1047	917	988	832	675	132	4.7648	4.43955	4.58815	4.33622	3.70226	1.18328
ENSG00000184792	102.021	100.136	108.113	78.5738	77.8151	4.75012	103.423	53.713	0.934539	0.237626	0.444658	0.351974	OSBP2	22	30693782	30907824	+	6700	protein_coding	oxysterol binding protein 2 [Source:HGNC Symbol;Acc:HGNC:8504]	-	123	114	129	83	78	3	0.983175	0.969399	1.0522	0.759791	0.751424	0.0472348
ENSG00000206337	81.2852	99.2572	103.923	87.0939	75.8199	30.0841	94.8217	64.3326	0.544467	0.237663	0.44468	0.351953	HCP5	6	31400702	31477506	+	3138	sense_overlapping	HLA complex P5 [Source:HGNC Symbol;Acc:HGNC:21659]	-	98	113	124	92	76	19	1.67253	2.05162	2.15949	1.79815	1.56324	0.638729
ENSG00000162757	194.919	197.636	176.836	172.294	165.607	82.3355	189.797	140.079	0.429455	0.237739	0.444717	0.351916	C1orf74	1	209779208	209784559	-	4684	protein_coding	chromosome 1 open reading frame 74 [Source:HGNC Symbol;Acc:HGNC:26319]	-	235	225	211	182	166	52	2.6869	2.73677	2.46178	2.38312	2.28748	1.17112
ENSG00000008441	81.2852	88.7166	70.3993	57.747	75.8199	15.8337	80.1337	49.8002	0.670215	0.237782	0.444717	0.351916	NFIX	19	12995608	13098796	+	6302	protein_coding	nuclear factor I X [Source:HGNC Symbol;Acc:HGNC:7788]	CTF/NFI	98	101	84	61	76	10	0.832814	0.913094	0.728424	0.593666	0.778396	0.167393
ENSG00000145198	113.633	75.5409	90.5133	76.6805	70.8317	68.0851	93.2292	71.8658	0.373267	0.23779	0.444717	0.351916	VWA5B2	3	184230429	184242329	+	5730	protein_coding	von Willebrand factor A domain containing 5B2 [Source:HGNC Symbol;Acc:HGNC:25144]	-	137	86	108	81	71	43	1.28046	0.855099	1.03004	0.867004	0.799777	0.791643
ENSG00000163625	161.741	158.109	160.074	123.067	153.635	41.1677	159.975	105.957	0.585331	0.237815	0.444717	0.351916	WDFY3	4	84669610	84966391	-	16856	protein_coding	WD repeat and FYVE domain containing 3 [Source:HGNC Symbol;Acc:HGNC:20751]	-	195	180	191	130	154	26	0.619556	0.608402	0.619245	0.47302	0.589701	0.162718
ENSG00000138336	106.998	122.974	118.17	112.654	80.808	77.5854	116.047	90.3491	0.353638	0.23782	0.444717	0.351916	TET1	10	68560656	68694482	+	9288	protein_coding	tet methylcytosine dioxygenase 1 [Source:HGNC Symbol;Acc:HGNC:29484]	-	129	140	141	119	81	49	0.74382	0.858773	0.829622	0.785807	0.562896	0.556531
ENSG00000273066	29.0304	9.66221	19.276	16.0934	28.9313	58.5849	19.3229	34.5365	-0.818318	0.237851	0.444717	0.351916	AL355987.4	9	136799223	136810042	+	4335	processed_transcript	novel transcript	-	35	11	23	17	29	37	0.432394	0.144569	0.289949	0.24052	0.431792	0.900385
ENSG00000205517	278.692	276.69	422.396	230.988	251.403	288.174	325.926	256.855	0.345964	0.23786	0.444717	0.351916	RGL3	19	11384341	11419342	-	4358	protein_coding	ral guanine nucleotide dissociation stimulator like 3 [Source:HGNC Symbol;Acc:HGNC:30282]	-	336	315	504	244	252	182	4.12907	4.11809	6.32014	3.43395	3.73232	4.40555
ENSG00000245498	7.46497	17.5677	16.7617	10.4134	5.98578	6.3335	13.9314	7.57756	0.860956	0.238051	0.445028	0.351613	AP000866.1	11	124800450	124834487	+	4854	antisense	uncharacterized LOC100507283 [Source:NCBI gene;Acc:100507283]	-	9	20	20	11	6	4	0.0992986	0.234748	0.225172	0.13899	0.0797842	0.0869313
ENSG00000284879	2.48832	2.63515	9.21895	5.68003	2.99289	28.5007	4.78081	12.3912	-1.33742	0.238169	0.445054	0.351588	AC133644.3	2	87455476	87767359	+	3849	processed_transcript	novel transcript	-	3	3	11	6	3	18	0.041742	0.0444064	0.156181	0.095608	0.0503082	0.493333
ENSG00000180739	9.95329	11.419	6.70469	16.0934	7.98104	26.9174	9.35898	16.9973	-0.834512	0.238195	0.445054	0.351588	S1PR5	19	10512742	10517931	-	2806	protein_coding	sphingosine-1-phosphate receptor 5 [Source:HGNC Symbol;Acc:HGNC:14299]	-	12	13	8	17	8	17	0.229031	0.263954	0.155807	0.37158	0.184021	0.639112
ENSG00000228253	203.213	225.744	236.34	175.134	217.483	90.2524	221.766	160.957	0.455306	0.238199	0.445054	0.351588	MT-ATP8	MT	8366	8572	+	207	protein_coding	mitochondrially encoded ATP synthase membrane subunit 8 [Source:HGNC Symbol;Acc:HGNC:7415]	-	245	257	282	185	218	57	63.3864	70.7351	74.4496	54.8141	67.9754	29.0483
ENSG00000167778	648.623	658.787	564.87	662.671	720.289	851.856	624.093	744.938	-0.253683	0.238205	0.445054	0.351588	SPRYD3	12	53064316	53079420	-	3479	protein_coding	SPRY domain containing 3 [Source:HGNC Symbol;Acc:HGNC:25920]	-	782	750	674	700	722	538	12.038	12.2823	10.5874	12.3406	13.3952	16.3134
ENSG00000185010	59.7197	56.2165	75.4278	138.214	125.701	34.8342	63.788	99.5833	-0.651155	0.238215	0.445054	0.351588	F8	X	154835788	155026940	-	10986	protein_coding	coagulation factor VIII [Source:HGNC Symbol;Acc:HGNC:3546]	-	72	64	90	146	126	22	0.350989	0.331904	0.447699	0.815087	0.74028	0.211251
ENSG00000152492	848.518	843.247	822.163	725.151	785.135	649.184	837.976	719.823	0.217731	0.238236	0.445054	0.351588	CCDC50	3	191329077	191398670	+	9202	protein_coding	coiled-coil domain containing 50 [Source:HGNC Symbol;Acc:HGNC:18111]	-	1023	960	981	766	787	410	5.95379	5.94376	5.826	5.10549	5.52024	4.70021
ENSG00000229018	4.97664	1.75677	3.35235	2.84002	6.98341	14.2504	3.36192	8.0246	-1.20939	0.238242	0.445054	0.351588	PMS2P7	7	73005541	73021103	+	1336	unprocessed_pseudogene	PMS1 homolog 2, mismatch repair system component pseudogene 7 [Source:HGNC Symbol;Acc:HGNC:33515]	-	6	2	4	3	7	9	0.240517	0.0852896	0.16362	0.137723	0.338187	0.710643
ENSG00000182118	296.94	202.906	158.398	371.096	350.168	191.588	219.415	304.284	-0.474704	0.238283	0.445083	0.351559	FAM89A	1	231018958	231040246	-	2394	protein_coding	family with sequence similarity 89 member A [Source:HGNC Symbol;Acc:HGNC:25057]	-	358	231	189	392	351	121	8.00865	5.49744	4.31441	10.0428	9.46342	5.33184
ENSG00000245556	282.01	281.961	268.188	156.201	155.63	308.758	277.386	206.863	0.430379	0.238308	0.445083	0.351559	SCAMP1-AS1	5	78342365	78360507	-	1792	lincRNA	SCAMP1 antisense RNA 1 [Source:HGNC Symbol;Acc:HGNC:50544]	-	340	321	320	165	156	195	10.1611	10.2056	9.75878	5.64725	5.61891	11.4792
ENSG00000198908	161.741	173.041	186.893	159.041	149.644	74.4186	173.892	127.701	0.436039	0.238473	0.445343	0.351305	BHLHB9	X	102720688	102753540	+	5518	protein_coding	basic helix-loop-helix family member b9 [Source:HGNC Symbol;Acc:HGNC:29353]	-	195	197	223	168	150	47	1.89258	2.03403	2.20855	1.86732	1.75459	0.898529
ENSG00000141294	8.29441	13.1757	12.5713	13.2534	7.98104	45.9179	11.3471	22.3841	-0.950784	0.238604	0.445435	0.351216	LRRC46	17	47831627	47837713	+	2820	protein_coding	leucine rich repeat containing 46 [Source:HGNC Symbol;Acc:HGNC:25047]	-	10	15	15	14	8	29	0.189912	0.30305	0.290687	0.304488	0.183108	1.08484
ENSG00000126773	544.113	653.517	629.403	535.817	551.689	216.922	609.011	434.809	0.483306	0.238617	0.445435	0.351216	PCNX4	14	60091911	60169133	+	22042	protein_coding	pecanex 4 [Source:HGNC Symbol;Acc:HGNC:20349]	-	656	744	751	566	553	137	1.59387	1.92307	1.86197	1.57491	1.61935	0.65567
ENSG00000151006	19.9066	16.6893	32.6854	17.9868	12.9692	0	23.0937	10.3187	1.12329	0.238621	0.445435	0.351216	PRSS53	16	31083425	31089628	-	5501	protein_coding	serine protease 53 [Source:HGNC Symbol;Acc:HGNC:34407]	-	24	19	39	19	13	0	0.233652	0.196782	0.387442	0.211838	0.152534	0
ENSG00000100926	98.7035	97.5005	98.8942	88.0405	83.8009	36.4176	98.366	69.4197	0.487547	0.238623	0.445435	0.351216	TM9SF1	14	24189143	24195687	-	3536	protein_coding	transmembrane 9 superfamily member 1 [Source:HGNC Symbol;Acc:HGNC:11864]	-	119	111	118	93	84	23	1.80233	1.78848	1.8237	1.6131	1.53332	0.686169
ENSG00000198721	452.045	528.786	494.471	412.749	498.815	1263.53	491.767	725.032	-0.558218	0.238756	0.445636	0.35102	ECI2	6	4115689	4135597	-	4579	protein_coding	enoyl-CoA delta isomerase 2 [Source:HGNC Symbol;Acc:HGNC:14601]	-	545	602	590	436	500	798	6.37421	7.49028	7.04149	5.83992	7.04798	18.3843
ENSG00000151474	75.4791	73.7841	74.5897	33.1335	71.8293	1.58337	74.6176	35.5154	1.05867	0.238879	0.445745	0.350914	FRMD4A	10	13643706	14462142	-	14646	protein_coding	FERM domain containing 4A [Source:HGNC Symbol;Acc:HGNC:25491]	-	91	84	89	35	72	1	0.332754	0.326763	0.332089	0.146568	0.317306	0.00720272
ENSG00000173599	510.936	565.678	528.832	476.176	484.848	397.427	535.149	452.817	0.238347	0.23889	0.445745	0.350914	PC	11	66848233	66958376	-	5927	protein_coding	pyruvate carboxylase [Source:HGNC Symbol;Acc:HGNC:8636]	-	616	644	631	503	486	251	5.56604	6.19046	5.81806	5.20504	5.29257	4.4674
ENSG00000129657	630.375	636.827	638.622	614.39	528.744	256.507	635.275	466.547	0.442557	0.23889	0.445745	0.350914	SEC14L1	17	77088749	77217101	+	10356	protein_coding	SEC14 like lipid binding 1 [Source:HGNC Symbol;Acc:HGNC:10698]	-	760	725	762	649	530	162	3.93027	3.98858	4.02111	3.84365	3.30331	1.65021
ENSG00000185236	1479.72	1540.68	1459.11	1631.12	1551.31	2297.48	1493.17	1826.64	-0.289879	0.238973	0.445852	0.350809	RAB11B	19	8389981	8404434	+	2470	protein_coding	RAB11B, member RAS oncogene family [Source:HGNC Symbol;Acc:HGNC:9761]	-	1784	1754	1741	1723	1555	1451	38.6811	40.4581	38.5199	42.7838	40.6349	61.9707
ENSG00000196867	133.54	124.73	125.713	106.974	118.718	52.2514	127.994	92.6478	0.45432	0.239166	0.446165	0.350505	ZFP28	19	56538948	56556810	+	6974	protein_coding	ZFP28 zinc finger protein [Source:HGNC Symbol;Acc:HGNC:17801]	zf-C2H2	161	142	150	113	119	33	1.23636	1.16006	1.17542	0.993774	1.10136	0.499169
ENSG00000127022	13525.7	14632.1	13106	12015.2	12157.1	3323.5	13754.6	9165.26	0.585549	0.239296	0.44636	0.350315	CANX	5	179678628	179730925	+	6235	protein_coding	calnexin [Source:HGNC Symbol;Acc:HGNC:1473]	-	16307	16658	15638	12692	12186	2099	140.068	152.215	137.065	124.849	126.151	35.5134
ENSG00000248643	12.4416	13.1757	17.5998	8.52005	10.9739	0	14.4057	6.49799	1.08961	0.239459	0.446605	0.350076	RBM14-RBM4	11	66616626	66646469	+	2577	protein_coding	RBM14-RBM4 readthrough [Source:HGNC Symbol;Acc:HGNC:38840]	-	15	15	21	9	11	0	0.311729	0.331626	0.445336	0.2142	0.275514	0
ENSG00000133216	493.517	428.651	295.006	360.682	323.232	261.257	405.725	315.057	0.36254	0.239487	0.446605	0.350076	EPHB2	1	22710839	22921500	+	12516	protein_coding	EPH receptor B2 [Source:HGNC Symbol;Acc:HGNC:3393]	-	595	488	352	381	324	165	2.54596	2.2214	1.53695	1.86703	1.67088	1.3907
ENSG00000174989	186.624	172.163	197.788	175.134	149.644	55.4181	185.525	126.732	0.541496	0.239527	0.446605	0.350076	FBXW8	12	116910956	117031148	+	5169	protein_coding	F-box and WD repeat domain containing 8 [Source:HGNC Symbol;Acc:HGNC:13597]	-	225	196	236	185	150	35	2.33118	2.16034	2.49511	2.19511	1.87305	0.714294
ENSG00000229261	8.29441	6.14868	18.4379	9.46672	2.99289	0	10.9603	4.1532	1.33467	0.239529	0.446605	0.350076	AL596223.1	10	69215333	69232490	-	1933	antisense	uncharacterized LOC101928994 [Source:NCBI gene;Acc:101928994]	-	10	7	22	10	3	0	0.277057	0.206319	0.621977	0.317292	0.100174	0
ENSG00000188938	1155.41	1025.95	1086.16	980.753	1000.62	549.431	1089.17	843.602	0.366907	0.239574	0.446642	0.35004	FAM120AOS	9	93431441	93453592	-	10147	protein_coding	family with sequence similarity 120A opposite strand [Source:HGNC Symbol;Acc:HGNC:23389]	-	1393	1168	1296	1036	1003	347	7.35214	6.55809	6.97992	6.262	6.38012	3.60751
ENSG00000136448	2052.87	1892.91	1846.3	1824.24	1597.21	1588.13	1930.69	1669.86	0.208993	0.239752	0.446925	0.349765	NMT1	17	45051610	45109016	+	6669	protein_coding	N-myristoyltransferase 1 [Source:HGNC Symbol;Acc:HGNC:7857]	-	2475	2155	2203	1927	1601	1003	19.8754	18.4102	18.0525	17.722	15.4952	15.8656
ENSG00000137274	144.323	141.42	113.98	179.868	157.626	153.587	133.241	163.694	-0.299604	0.239936	0.447198	0.349501	BPHL	6	3118374	3153578	+	5780	protein_coding	biphenyl hydrolase like [Source:HGNC Symbol;Acc:HGNC:1094]	-	174	161	136	190	158	97	1.61221	1.58698	1.28586	2.01612	1.76439	1.77035
ENSG00000156535	305.234	419.867	347.806	316.189	318.244	140.92	357.636	258.451	0.463996	0.239948	0.447198	0.349501	CD109	6	73695785	73828316	+	9782	protein_coding	CD109 molecule [Source:HGNC Symbol;Acc:HGNC:21685]	-	368	478	415	334	319	89	2.01475	2.78402	2.31848	2.09416	2.10488	0.959794
ENSG00000140848	48.1076	55.3381	56.9899	81.4138	76.8175	52.2514	53.4785	70.1609	-0.404016	0.24002	0.447283	0.349417	CPNE2	16	57092537	57148367	+	7781	protein_coding	copine 2 [Source:HGNC Symbol;Acc:HGNC:2315]	-	58	63	68	86	77	33	0.399202	0.461294	0.477592	0.677882	0.638735	0.447398
ENSG00000285886	6.63553	8.78383	13.4094	15.1468	3.99052	42.7511	9.60958	20.6295	-1.07654	0.240127	0.447381	0.349323	AC211476.6	7	72954797	72957106	+	2085	lincRNA	novel transcript	-	8	10	16	16	4	27	0.205487	0.273254	0.41937	0.470657	0.123828	1.36607
ENSG00000261469	13.2711	4.39191	5.8666	5.68003	2.99289	0	7.84319	2.89097	1.35836	0.240133	0.447381	0.349323	AC020978.4	16	68236845	68237667	-	533	sense_intronic	novel transcript, sense intronic to ESRP2	-	16	5	7	6	3	0	1.60766	0.53446	0.717719	0.690423	0.363295	0
ENSG00000258429	414.72	50.9462	93.8657	271.695	298.291	444.928	186.511	338.305	-0.85808	0.240149	0.447381	0.349323	PDF	16	69328621	69330595	-	1158	protein_coding	peptide deformylase, mitochondrial [Source:HGNC Symbol;Acc:HGNC:30012]	-	500	58	112	287	299	281	23.1239	2.85359	5.28558	15.2007	16.6659	25.5984
ENSG00000141431	4.97664	7.90544	4.19043	9.46672	22.9455	3.16675	5.69084	11.8597	-1.08845	0.240203	0.447436	0.34927	ASXL3	18	33578233	33751192	+	13619	protein_coding	ASXL transcriptional regulator 3 [Source:HGNC Symbol;Acc:HGNC:29357]	-	6	9	5	10	23	2	0.0235943	0.0376504	0.0200636	0.0450345	0.109005	0.0154918
ENSG00000108946	1453.18	1706.7	1567.22	1422.85	1294.92	1372.79	1575.7	1363.52	0.208629	0.240433	0.447816	0.348901	PRKAR1A	17	68511780	68551319	+	6821	protein_coding	protein kinase cAMP-dependent type I regulatory subunit alpha [Source:HGNC Symbol;Acc:HGNC:9388]	-	1752	1943	1870	1503	1298	867	13.7558	16.2292	14.9822	13.5146	12.2826	13.4087
ENSG00000196748	0	6.14868	3.35235	4.73336	7.98104	12.667	3.16701	8.46047	-1.40576	0.240471	0.447839	0.348878	CLPSL2	6	35776594	35779552	+	611	protein_coding	colipase like 2 [Source:HGNC Symbol;Acc:HGNC:21250]	-	0	7	4	5	8	8	0	0.652723	0.357769	0.501903	0.845112	1.38123
ENSG00000112531	581.438	571.827	632.755	540.55	528.744	220.089	595.34	429.794	0.467185	0.240498	0.447842	0.348876	QKI	6	163414000	163578596	+	17368	protein_coding	QKI, KH domain containing RNA binding [Source:HGNC Symbol;Acc:HGNC:21100]	-	701	651	755	571	530	139	2.16157	2.13552	2.37564	2.0164	1.96966	0.844269
ENSG00000169609	390.667	492.773	400.605	401.389	389.076	1108.36	428.015	632.942	-0.562353	0.240523	0.447842	0.348876	C15orf40	15	82988441	83011641	-	13893	protein_coding	chromosome 15 open reading frame 40 [Source:HGNC Symbol;Acc:HGNC:28443]	-	471	561	478	424	390	700	1.81562	2.30059	1.88025	1.87181	1.8119	5.31518
ENSG00000224321	4.97664	5.2703	10.8951	7.57338	6.98341	30.0841	7.04735	14.8803	-1.04004	0.240705	0.448121	0.348604	RPL12P14	1	15792796	15793285	+	490	processed_pseudogene	ribosomal protein L12 pseudogene 14 [Source:HGNC Symbol;Acc:HGNC:36495]	-	6	6	13	8	7	19	0.655776	0.697634	1.44988	1.00135	0.922077	4.09047
ENSG00000214922	23.2243	21.0812	18.4379	15.1468	13.9668	0	20.9145	9.70452	1.06314	0.240739	0.448121	0.348604	HLA-F-AS1	6	29726601	29749049	-	4179	processed_transcript	HLA-F antisense RNA 1 [Source:HGNC Symbol;Acc:HGNC:26645]	-	28	24	22	16	14	0	0.358828	0.327198	0.287696	0.234822	0.216233	0
ENSG00000101294	3197.49	2905.69	2836.08	2395.08	2354.41	2888.08	2979.76	2545.85	0.22762	0.240762	0.448121	0.348604	HM13	20	31514410	31577923	+	10805	protein_coding	histocompatibility minor 13 [Source:HGNC Symbol;Acc:HGNC:16435]	-	3855	3308	3384	2530	2360	1824	19.1073	17.4427	17.1155	14.3611	14.0978	17.808
ENSG00000155097	585.585	637.706	618.508	646.577	710.312	810.688	613.933	722.526	-0.233248	0.240775	0.448121	0.348604	ATP6V1C1	8	103021063	103073051	+	5851	protein_coding	ATPase H+ transporting V1 subunit C1 [Source:HGNC Symbol;Acc:HGNC:856]	-	706	726	738	683	712	512	6.46212	7.06934	6.89302	7.15948	7.85444	9.23115
ENSG00000104731	992.011	1047.91	1389.55	936.259	906.845	3689.26	1143.16	1844.12	-0.689269	0.240832	0.448128	0.348598	KLHDC4	16	87696485	87765992	-	11177	protein_coding	kelch domain containing 4 [Source:HGNC Symbol;Acc:HGNC:25272]	-	1196	1193	1658	989	909	2330	5.73068	6.08118	8.10667	5.42703	5.24933	21.9911
ENSG00000184785	157.594	148.447	115.656	218.681	159.621	156.754	140.565	178.352	-0.347005	0.240872	0.448128	0.348598	SMIM10	X	134990938	134992473	+	1536	protein_coding	small integral membrane protein 10 [Source:HGNC Symbol;Acc:HGNC:41913]	-	190	169	138	231	160	99	6.62465	6.26856	4.90988	9.22384	6.72348	6.79923
ENSG00000157823	427.162	430.407	431.614	437.363	525.751	568.432	429.728	510.515	-0.246378	0.240883	0.448128	0.348598	AP3S2	15	89830599	89894638	-	9237	protein_coding	adaptor related protein complex 3 subunit sigma 2 [Source:HGNC Symbol;Acc:HGNC:571]	-	515	490	515	462	527	359	2.98591	3.0223	3.04691	3.06762	3.68252	4.09996
ENSG00000104979	1305.54	1282.44	1281.43	1288.42	1210.12	2875.41	1289.8	1791.32	-0.473025	0.240939	0.448128	0.348598	C19orf53	19	13774168	13778462	+	1174	protein_coding	chromosome 19 open reading frame 53 [Source:HGNC Symbol;Acc:HGNC:24991]	-	1574	1460	1529	1361	1213	1816	71.8021	70.8528	71.1742	71.1019	66.6896	163.179
ENSG00000280161	20.736	9.66221	10.8951	11.3601	17.9573	47.5012	13.7644	25.6062	-0.868333	0.240939	0.448128	0.348598	AC022413.1	5	180810401	180811384	+	984	TEC	TEC	-	25	11	13	12	18	30	1.36065	0.636898	0.721991	0.747958	1.18071	3.21619
ENSG00000233313	1.65888	5.2703	2.51426	2.84002	5.98578	14.2504	3.14781	7.69206	-1.25041	0.240946	0.448128	0.348598	HMGA1P5	10	75276376	75276646	-	271	processed_pseudogene	high mobility group AT-hook 1 pseudogene 5 [Source:HGNC Symbol;Acc:HGNC:19120]	-	2	6	3	3	6	9	0.39524	1.2614	0.604972	0.678958	1.42905	3.50339
ENSG00000153922	1743.48	1972.85	1859.71	1628.28	1711.93	649.184	1858.68	1329.8	0.482146	0.240981	0.448128	0.348598	CHD1	5	98853985	98928957	-	10437	protein_coding	chromodomain helicase DNA binding protein 1 [Source:HGNC Symbol;Acc:HGNC:1915]	-	2102	2246	2219	1720	1716	410	10.7859	12.2604	11.6189	10.1075	10.6122	4.14404
ENSG00000172269	1123.06	1163.86	1088.67	975.073	1037.53	361.009	1125.2	791.206	0.506565	0.240982	0.448128	0.348598	DPAGT1	11	119096503	119108331	-	5280	protein_coding	dolichyl-phosphate N-acetylglucosaminephosphotransferase 1 [Source:HGNC Symbol;Acc:HGNC:2995]	-	1354	1325	1299	1030	1040	228	13.7336	14.2973	13.4449	11.9645	12.7135	4.5553
ENSG00000235408	15.7594	26.3515	17.5998	15.1468	11.9716	0	19.9036	9.03944	1.09242	0.241032	0.448145	0.348581	SNORA71B	20	38425083	38425354	-	272	snoRNA	small nucleolar RNA, H/ACA box 71B [Source:HGNC Symbol;Acc:HGNC:10233]	-	19	30	21	16	12	0	3.74098	6.28383	4.21924	3.6078	2.84759	0
ENSG00000147642	167.547	144.933	160.913	135.374	139.668	107.669	157.798	127.571	0.300072	0.241043	0.448145	0.348581	SYBU	8	109573978	109691791	-	7024	protein_coding	syntabulin [Source:HGNC Symbol;Acc:HGNC:26011]	-	202	165	192	143	140	68	1.54017	1.33836	1.49383	1.24866	1.2865	1.02127
ENSG00000185219	569.826	539.327	584.984	497.95	491.831	136.17	564.712	375.317	0.586675	0.241131	0.448262	0.348468	ZNF445	3	44431720	44477670	-	18871	protein_coding	zinc finger protein 445 [Source:HGNC Symbol;Acc:HGNC:21018]	zf-C2H2	687	614	698	526	493	86	1.94968	1.85373	2.02136	1.70955	1.68623	0.48075
ENSG00000075856	1303.88	1260.48	1208.52	1157.78	1107.37	456.012	1257.63	907.054	0.470055	0.241157	0.448264	0.348467	SART3	12	108522580	108561400	-	7271	protein_coding	squamous cell carcinoma antigen recognized by T cells 3 [Source:HGNC Symbol;Acc:HGNC:16860]	-	1572	1435	1442	1223	1110	288	11.5787	11.2442	10.8381	10.3163	9.85358	4.17844
ENSG00000129292	708.342	662.3	686.393	605.87	639.481	324.592	685.679	523.314	0.387214	0.241183	0.448265	0.348465	PHF20L1	8	132775358	132848807	+	20571	protein_coding	PHD finger protein 20 like 1 [Source:HGNC Symbol;Acc:HGNC:24280]	-	854	754	819	640	641	205	2.22332	2.08828	2.17576	1.90816	2.01126	1.05127
ENSG00000218227	6.63553	3.51353	5.8666	12.3067	4.98815	14.2504	5.33855	10.5151	-0.955857	0.241278	0.448296	0.348435	AC136632.1	5	178055604	178056194	+	591	processed_pseudogene	ribosomal protein L19 (RPL19) pseudogene	-	8	4	7	13	5	9	0.724941	0.385607	0.647283	1.34911	0.546069	1.60646
ENSG00000119285	2036.28	2137.1	1947.71	1744.72	1657.06	253.34	2040.36	1218.37	0.743207	0.241294	0.448296	0.348435	HEATR1	1	236549005	236604504	-	9049	protein_coding	HEAT repeat containing 1 [Source:HGNC Symbol;Acc:HGNC:25517]	-	2455	2433	2324	1843	1661	160	14.5295	15.3184	14.0352	12.4915	11.8477	1.86524
ENSG00000102390	504.3	517.367	469.328	320.922	421.997	1760.71	496.999	834.544	-0.746409	0.241294	0.448296	0.348435	PBDC1	X	76172936	76178204	+	1201	protein_coding	polysaccharide biosynthesis domain containing 1 [Source:HGNC Symbol;Acc:HGNC:28790]	-	608	589	560	339	423	1112	27.112	27.9412	25.4817	17.312	22.7333	97.6737
ENSG00000258559	22.3949	27.2299	42.7424	21.7735	19.9526	0	30.7891	13.9087	1.11692	0.241302	0.448296	0.348435	AC005519.1	14	74289127	74294425	-	1367	sense_overlapping	novel transcript, sense overlapping ABCD4	-	27	31	51	23	20	0	1.05778	1.29201	2.03885	1.03193	0.944337	0
ENSG00000119787	1570.13	1731.29	1766.69	1502.37	1523.38	551.014	1689.37	1192.25	0.501791	0.241345	0.448328	0.348404	ATL2	2	38294880	38377285	-	4884	protein_coding	atlastin GTPase 2 [Source:HGNC Symbol;Acc:HGNC:24047]	-	1893	1971	2108	1587	1527	348	20.7575	22.9923	23.5873	19.9293	20.1804	7.51656
ENSG00000024862	143.493	142.298	155.884	139.161	131.687	394.26	147.225	221.703	-0.584837	0.241383	0.448353	0.34838	CCDC28A	6	138773509	138793319	+	1507	protein_coding	coiled-coil domain containing 28A [Source:HGNC Symbol;Acc:HGNC:21098]	-	173	162	186	147	132	249	6.14799	6.12455	6.74502	5.98267	5.65361	17.4302
ENSG00000184678	77.138	74.6625	68.7231	68.1604	52.8744	47.5012	73.5079	56.1787	0.377442	0.241498	0.448519	0.348219	HIST2H2BE	1	149884459	149886652	-	2194	protein_coding	histone cluster 2 H2B family member e [Source:HGNC Symbol;Acc:HGNC:4760]	-	93	85	82	72	53	30	2.27011	2.20727	2.04249	2.01274	1.55921	1.44245
ENSG00000169403	47.2781	60.6084	35.1996	71.9471	63.8483	57.0015	47.6954	64.2656	-0.436517	0.241655	0.448757	0.347989	PTAFR	1	28147166	28193936	-	4706	protein_coding	platelet activating factor receptor [Source:HGNC Symbol;Acc:HGNC:9582]	-	57	69	42	76	64	36	0.648669	0.835352	0.487731	0.990496	0.877796	0.806987
ENSG00000162441	520.889	618.381	525.48	544.337	610.549	1022.86	554.917	725.915	-0.385452	0.241721	0.448757	0.347989	LZIC	1	9922113	9943407	-	2794	protein_coding	leucine zipper and CTNNBIP1 domain containing [Source:HGNC Symbol;Acc:HGNC:17497]	-	628	704	627	575	612	646	12.0374	14.3555	12.2638	12.6221	14.1381	24.3906
ENSG00000186272	58.8903	72.9057	68.7231	52.067	61.853	26.9174	66.8397	46.9458	0.490742	0.241735	0.448757	0.347989	ZNF17	19	57411163	57421939	+	3762	protein_coding	zinc finger protein 17 [Source:HGNC Symbol;Acc:HGNC:12958]	zf-C2H2	71	83	82	55	62	17	1.01074	1.25699	1.19118	0.896675	1.06375	0.476701
ENSG00000249825	5.80609	7.02706	10.8951	1.89334	6.98341	0	7.90942	2.95892	1.34584	0.241741	0.448757	0.347989	CTD-2201I18.1	5	80052374	80083654	-	3233	antisense	uncharacterized LOC101929215 [Source:NCBI gene;Acc:101929215]	-	7	8	13	2	7	0	0.115956	0.14098	0.219746	0.0379416	0.139752	0
ENSG00000162894	14.1005	17.5677	11.7332	6.62671	6.98341	12.667	14.4671	8.75904	0.76499	0.241754	0.448757	0.347989	FCMR	1	206904386	206923247	-	2348	protein_coding	Fc fragment of IgM receptor [Source:HGNC Symbol;Acc:HGNC:14315]	-	17	20	14	7	7	8	0.38775	0.485293	0.325847	0.182848	0.192427	0.359424
ENSG00000225972	2.48832	3.51353	1.67617	0.946672	0.99763	23.7506	2.55934	8.56498	-1.70056	0.241885	0.448932	0.347819	MTND1P23	1	629062	629433	+	372	unprocessed_pseudogene	MT-ND1 pseudogene 23 [Source:HGNC Symbol;Acc:HGNC:42092]	-	3	4	2	1	1	15	0.431896	0.612617	0.293813	0.164872	0.173509	4.25367
ENSG00000006047	779.674	625.408	796.182	1143.58	1158.25	600.099	733.755	967.309	-0.399991	0.241899	0.448932	0.347819	YBX2	17	7288252	7294615	-	4618	protein_coding	Y-box binding protein 2 [Source:HGNC Symbol;Acc:HGNC:17948]	CSD	940	712	950	1208	1161	379	10.9012	8.78412	11.2422	16.0437	16.2272	8.65767
ENSG00000104064	322.652	332.029	289.978	284.948	276.343	220.089	314.886	260.46	0.269277	0.241954	0.448986	0.347768	GABPB1	15	50275392	50355408	-	5677	protein_coding	GA binding protein transcription factor subunit beta 1 [Source:HGNC Symbol;Acc:HGNC:4074]	Others	389	378	346	301	277	139	3.6697	3.79354	3.33074	3.25191	3.14939	2.58292
ENSG00000160214	1570.13	1495.01	1482.57	1201.33	1283.95	4669.37	1515.9	2384.88	-0.653214	0.24203	0.449065	0.347691	RRP1	21	43789513	43805293	+	4251	protein_coding	ribosomal RNA processing 1 [Source:HGNC Symbol;Acc:HGNC:18785]	-	1893	1702	1769	1269	1287	2949	23.8484	22.8108	22.7416	18.3089	19.5413	73.1812
ENSG00000272779	350.853	435.678	417.367	354.055	364.135	1097.28	401.299	605.156	-0.590505	0.242047	0.449065	0.347691	AC245060.4	22	22303224	22310401	+	1121	unprocessed_pseudogene	BMS1 homolog, ribosome assembly protein (yeast) (BSM1) pseudogene	-	423	496	498	374	365	693	20.2086	25.2086	24.2777	20.4624	21.0161	65.2144
ENSG00000147168	5.80609	2.63515	2.51426	7.57338	3.99052	12.667	3.65183	8.07697	-1.10959	0.242123	0.449157	0.347602	IL2RG	X	71107404	71112108	-	2760	protein_coding	interleukin 2 receptor subunit gamma [Source:HGNC Symbol;Acc:HGNC:6010]	-	7	3	3	8	4	8	0.135828	0.0619276	0.0594012	0.177775	0.0935441	0.305771
ENSG00000196712	1142.97	1282.44	1285.62	1129.38	1044.52	300.841	1237.01	824.913	0.583272	0.242176	0.449209	0.347551	NF1	17	31094927	31382116	+	27130	protein_coding	neurofibromin 1 [Source:HGNC Symbol;Acc:HGNC:7765]	-	1378	1460	1534	1193	1047	190	2.72019	3.06602	3.09	2.697	2.49093	0.738787
ENSG00000114573	1641.46	1852.51	1529.51	1410.54	1539.34	1358.54	1674.49	1436.14	0.221084	0.242468	0.449702	0.347075	ATP6V1A	3	113747019	113812056	+	5130	protein_coding	ATPase H+ transporting V1 subunit A [Source:HGNC Symbol;Acc:HGNC:851]	-	1979	2109	1825	1490	1543	858	20.6599	23.4224	19.4415	17.8139	19.4139	17.6435
ENSG00000129187	1876.2	1873.59	1868.09	1718.21	1699.96	878.773	1872.63	1432.31	0.385707	0.242513	0.449738	0.34704	DCTD	4	182890060	182917936	-	3466	protein_coding	dCMP deaminase [Source:HGNC Symbol;Acc:HGNC:2710]	-	2262	2133	2229	1815	1704	555	34.9514	35.0618	35.1451	32.1173	31.7327	16.892
ENSG00000231185	17.4183	22.8379	27.6568	26.5068	12.9692	87.0856	22.6377	42.1872	-0.87996	0.242545	0.449751	0.347028	SPRY4-AS1	5	142325293	142672001	+	1811	antisense	SPRY4 antisense RNA 1 [Source:HGNC Symbol;Acc:HGNC:53465]	-	21	26	33	28	13	55	0.621014	0.817951	0.995816	0.948267	0.46333	3.20376
ENSG00000109851	15.7594	9.66221	15.9236	8.52005	9.9763	0	13.7817	6.16545	1.1009	0.242581	0.449753	0.347026	DBX1	11	20156155	20160613	-	1380	protein_coding	developing brain homeobox 1 [Source:HGNC Symbol;Acc:HGNC:33185]	Homeobox	19	11	19	9	10	0	0.737352	0.454136	0.752416	0.399995	0.46772	0
ENSG00000117362	1878.68	1815.62	1559.68	2357.21	2350.42	1683.13	1751.33	2130.25	-0.283264	0.242597	0.449753	0.347026	APH1A	1	150265399	150269580	-	3473	protein_coding	aph-1 homolog A, gamma-secretase subunit [Source:HGNC Symbol;Acc:HGNC:29509]	-	2265	2067	1861	2490	2356	1063	34.9272	33.9085	29.2836	43.9729	43.7861	32.2882
ENSG00000175634	1052.56	1037.37	1008.22	1066.9	1184.19	1409.2	1032.72	1220.1	-0.239293	0.242666	0.449832	0.34695	RPS6KB2	11	67428460	67435408	+	5822	protein_coding	ribosomal protein S6 kinase B2 [Source:HGNC Symbol;Acc:HGNC:10437]	-	1269	1181	1203	1127	1187	890	11.6732	11.5571	11.2922	11.8725	13.1596	16.1263
ENSG00000006837	24.0538	23.7163	17.5998	15.1468	31.9242	63.335	21.79	36.802	-0.735315	0.242729	0.449902	0.346882	CDKL3	5	134286350	134371047	-	3057	protein_coding	cyclin dependent kinase like 3 [Source:HGNC Symbol;Acc:HGNC:15483]	-	29	27	21	16	32	40	0.508046	0.5032	0.375411	0.321008	0.675647	1.38032
ENSG00000018189	228.926	204.663	184.379	314.295	358.149	161.504	205.989	277.983	-0.436675	0.242795	0.449977	0.34681	RUFY3	4	70704204	70807315	+	8070	protein_coding	RUN and FYVE domain containing 3 [Source:HGNC Symbol;Acc:HGNC:30285]	-	276	233	220	332	359	102	1.83162	1.64496	1.48982	2.52322	2.87135	1.33334
ENSG00000176396	970.446	502.435	503.69	817.925	805.087	1022.86	658.857	881.957	-0.42007	0.242897	0.45008	0.34671	EID2	19	39538705	39540333	-	1629	protein_coding	EP300 interacting inhibitor of differentiation 2 [Source:HGNC Symbol;Acc:HGNC:28292]	-	1170	572	601	864	807	646	38.465	20.0054	20.1621	32.53	31.9755	41.8338
ENSG00000175745	19.9066	8.78383	14.2475	37.8669	23.9431	11.0836	14.3126	24.2979	-0.782301	0.242902	0.45008	0.34671	NR2F1	5	93583224	93594615	+	4314	protein_coding	nuclear receptor subfamily 2 group F member 1 [Source:HGNC Symbol;Acc:HGNC:7975]	RXR-like	24	10	17	40	24	7	0.297942	0.132066	0.215354	0.568684	0.359084	0.171172
ENSG00000157895	279.522	252.096	239.693	263.175	276.343	467.096	257.103	335.538	-0.379582	0.242935	0.450096	0.346695	C12orf43	12	121000486	121016502	-	6140	protein_coding	chromosome 12 open reading frame 43 [Source:HGNC Symbol;Acc:HGNC:25719]	-	337	287	286	278	277	295	2.93942	2.66309	2.54555	2.77695	2.9119	5.06838
ENSG00000088340	34.0071	57.0949	60.3422	11.3601	21.9479	57.0015	50.4814	30.1031	0.7729	0.24299	0.450148	0.346644	FER1L4	20	35558737	35607562	-	9067	transcribed_unitary_pseudogene	fer-1 like family member 4, pseudogene [Source:HGNC Symbol;Acc:HGNC:15801]	-	41	65	72	12	22	36	0.24217	0.408434	0.433963	0.0811724	0.156612	0.418846
ENSG00000010017	758.109	711.49	630.241	641.844	618.53	277.091	699.947	512.488	0.447252	0.243016	0.450149	0.346644	RANBP9	6	13621498	13711564	-	3347	protein_coding	RAN binding protein 9 [Source:HGNC Symbol;Acc:HGNC:13727]	-	914	810	752	678	620	175	14.6248	13.788	12.2785	12.4241	11.9564	5.51567
ENSG00000254206	21.5655	21.9596	31.8473	15.1468	22.9455	3.16675	25.1241	13.753	0.83188	0.243115	0.450273	0.346524	NPIPB11	16	29381354	29404029	-	4398	protein_coding	nuclear pore complex interacting protein family member B11 [Source:HGNC Symbol;Acc:HGNC:37453]	-	26	25	38	16	23	2	0.316606	0.32386	0.472185	0.223129	0.33755	0.0479723
ENSG00000115282	611.298	585.881	679.688	598.297	514.777	196.338	625.622	436.471	0.516786	0.24314	0.450273	0.346524	TTC31	2	74483073	74494886	+	5094	protein_coding	tetratricopeptide repeat domain 31 [Source:HGNC Symbol;Acc:HGNC:25759]	-	737	667	811	632	516	124	7.74835	7.46001	8.70052	7.60938	6.53817	2.5679
ENSG00000105696	6.63553	6.14868	7.54278	21.7735	18.955	1.58337	6.77566	14.1039	-1.08664	0.243159	0.450273	0.346524	TMEM59L	19	18607430	18621039	+	2626	protein_coding	transmembrane protein 59 like [Source:HGNC Symbol;Acc:HGNC:13237]	-	8	7	9	23	19	1	0.163153	0.151871	0.187297	0.537185	0.467008	0.0401718
ENSG00000255566	4.1472	19.3244	15.9236	7.57338	5.98578	6.3335	13.1318	6.63089	0.979582	0.243222	0.45032	0.346479	AC135279.1	12	64442510	64443330	-	504	processed_pseudogene	mitochondrial ribosomal protein S25 (MRPS25) pseudogene	-	5	22	19	8	6	4	0.5313	2.48694	2.06019	0.973532	0.768398	0.837231
ENSG00000136636	2147.42	2309.27	2069.24	1986.12	1995.26	1252.45	2175.31	1744.61	0.317419	0.243248	0.45032	0.346479	KCTD3	1	215567392	215621807	+	4929	protein_coding	potassium channel tetramerization domain containing 3 [Source:HGNC Symbol;Acc:HGNC:21305]	-	2589	2629	2469	2098	2000	791	28.1303	30.3881	27.3745	26.1058	26.1901	16.9291
ENSG00000198576	77.9674	67.6355	70.3993	50.1736	65.8436	7.91687	72.0007	41.3114	0.785218	0.243261	0.45032	0.346479	ARC	8	142611044	142614472	-	2991	protein_coding	activity regulated cytoskeleton associated protein [Source:HGNC Symbol;Acc:HGNC:648]	-	94	77	84	53	66	5	1.68311	1.46672	1.53478	1.0868	1.42427	0.176348
ENSG00000227256	6.63553	3.51353	1.67617	1.89334	13.9668	12.667	3.94174	9.50905	-1.25393	0.24337	0.450452	0.346351	MIS18A-AS1	21	32277863	32280988	+	769	antisense	MIS18A antisense RNA 1 [Source:HGNC Symbol;Acc:HGNC:40106]	-	8	4	2	2	14	8	0.55714	0.296351	0.14213	0.159512	1.17508	1.09744
ENSG00000107745	533.33	510.34	514.585	727.044	699.338	482.929	519.419	636.437	-0.295502	0.243397	0.450452	0.346351	MICU1	10	72367327	72626191	-	3852	protein_coding	mitochondrial calcium uptake 1 [Source:HGNC Symbol;Acc:HGNC:1530]	-	643	581	614	768	701	305	8.93974	8.59334	8.71095	12.2283	11.7462	8.35275
ENSG00000144843	77.9674	57.9732	62.0184	61.5337	46.8886	11.0836	65.9864	39.8353	0.709216	0.243417	0.450452	0.346351	ADPRH	3	119579268	119589945	+	4615	protein_coding	ADP-ribosylarginine hydrolase [Source:HGNC Symbol;Acc:HGNC:269]	-	94	66	74	65	47	7	1.09083	0.814788	0.876281	0.863839	0.657342	0.160008
ENSG00000184160	2673.29	1592.51	1614.99	2257.81	2308.52	3041.66	1960.26	2536	-0.371153	0.243458	0.450452	0.346351	ADRA2C	4	3766348	3768526	+	2179	protein_coding	adrenoceptor alpha 2C [Source:HGNC Symbol;Acc:HGNC:283]	-	3223	1813	1927	2385	2314	1921	79.2143	47.4038	48.329	67.1308	68.5443	93.0006
ENSG00000168802	2038.77	1850.75	1770.04	1704.01	1699.96	696.685	1886.52	1366.89	0.463915	0.243461	0.450452	0.346351	CHTF8	16	69118010	69132584	-	3383	protein_coding	chromosome transmission fidelity factor 8 [Source:HGNC Symbol;Acc:HGNC:24353]	-	2458	2107	2112	1800	1704	440	38.9117	35.4842	34.1174	32.6333	32.5112	13.7204
ENSG00000114554	2387.96	2282.92	2390.22	2084.57	2146.9	775.854	2353.7	1669.11	0.495132	0.24351	0.450496	0.346309	PLXNA1	3	126988594	127037392	+	10944	protein_coding	plexin A1 [Source:HGNC Symbol;Acc:HGNC:9099]	-	2879	2599	2852	2202	2152	490	14.0885	13.5301	14.2415	12.3405	12.692	4.72319
ENSG00000198900	3012.53	3084	2951.74	2618.5	2498.06	443.345	3016.09	1853.3	0.702116	0.243544	0.450512	0.346293	TOP1	20	41028818	41124487	+	3738	protein_coding	DNA topoisomerase I [Source:HGNC Symbol;Acc:HGNC:11986]	-	3632	3511	3522	2766	2504	280	52.0364	53.5136	51.4913	45.3841	43.2375	7.90195
ENSG00000150556	66.3553	72.9057	78.7801	24.6135	15.9621	88.669	72.6804	43.0815	0.776509	0.24362	0.450595	0.346214	LYPD6B	2	149038107	149215262	+	3771	protein_coding	LY6/PLAUR domain containing 6B [Source:HGNC Symbol;Acc:HGNC:27018]	-	80	83	94	26	16	56	1.13615	1.25399	1.36224	0.422871	0.27386	1.56656
ENSG00000140471	314.358	305.677	315.959	251.815	238.434	299.258	311.998	263.169	0.24994	0.24364	0.450595	0.346214	LINS1	15	100559369	100603230	-	7790	protein_coding	lines homolog 1 [Source:HGNC Symbol;Acc:HGNC:30922]	-	379	348	377	266	239	189	2.60557	2.54515	2.64477	2.09428	1.98028	2.55941
ENSG00000136940	286.987	306.555	263.997	398.549	447.936	250.173	285.846	365.553	-0.358515	0.243823	0.450839	0.345978	PDCL	9	122798389	122828631	-	3147	protein_coding	phosducin like [Source:HGNC Symbol;Acc:HGNC:8770]	-	346	349	315	421	449	158	5.88816	6.31831	5.47012	8.20496	9.20905	5.29634
ENSG00000225190	263.762	245.947	269.864	228.148	238.434	107.669	259.858	191.417	0.434581	0.243824	0.450839	0.345978	PLEKHM1	17	45435900	45490749	-	9233	protein_coding	pleckstrin homology and RUN domain containing M1 [Source:HGNC Symbol;Acc:HGNC:29017]	-	318	280	322	241	239	68	1.84453	1.72778	1.90588	1.6009	1.67078	0.77693
ENSG00000231050	9.12385	8.78383	8.38086	10.4134	18.955	14.2504	8.76285	14.5396	-0.729868	0.243902	0.450937	0.345884	AL109917.1	1	1891471	1892658	+	906	antisense	collagen alpha-2(VIII) chain [Source:NCBI gene;Acc:105378949]	-	11	10	10	11	19	9	0.650227	0.628846	0.603191	0.744656	1.3536	1.04792
ENSG00000105447	2135.81	1820.01	1827.87	2276.75	2301.53	2110.64	1927.89	2229.64	-0.210046	0.244075	0.451175	0.345655	GRWD1	19	48445773	48457022	+	5763	protein_coding	glutamate rich WD repeat containing 1 [Source:HGNC Symbol;Acc:HGNC:21270]	-	2575	2072	2181	2405	2307	1333	23.9292	20.4839	20.6819	25.5951	25.8383	24.4004
ENSG00000185442	248.003	221.352	184.379	230.041	246.415	361.009	217.911	279.155	-0.352633	0.244082	0.451175	0.345655	FAM174B	15	92617443	92809884	-	4657	protein_coding	family with sequence similarity 174 member B [Source:HGNC Symbol;Acc:HGNC:34339]	-	299	252	220	243	247	228	3.43847	3.08295	2.58166	3.2003	3.42339	5.16469
ENSG00000227057	1035.97	960.95	883.343	847.272	952.736	2335.48	960.088	1378.5	-0.520823	0.244303	0.451496	0.345346	WDR46	6	33279108	33289527	-	3115	protein_coding	WD repeat domain 46 [Source:HGNC Symbol;Acc:HGNC:13923]	-	1249	1094	1054	895	955	1475	21.4736	20.0093	18.4912	17.622	19.7884	49.9516
ENSG00000263072	75.4791	89.595	122.361	108.867	91.7819	213.756	95.8116	138.135	-0.519757	0.244354	0.451496	0.345346	ZNF213-AS1	16	3110460	3134882	-	5145	antisense	ZNF213 antisense RNA 1 (head to head) [Source:HGNC Symbol;Acc:HGNC:50505]	-	91	102	146	115	92	135	0.947232	1.1295	1.55078	1.37089	1.15416	2.76799
ENSG00000175894	17.4183	11.419	10.8951	16.0934	18.955	28.5007	13.2441	21.183	-0.654973	0.24436	0.451496	0.345346	TSPEAR	21	44497892	44711580	-	4471	protein_coding	thrombospondin type laminin G domain and EAR repeats [Source:HGNC Symbol;Acc:HGNC:1268]	-	21	13	13	17	19	18	0.251545	0.165657	0.158899	0.233204	0.274293	0.424701
ENSG00000213160	678.483	797.571	696.45	624.804	678.388	275.507	724.168	526.233	0.458257	0.244387	0.451496	0.345346	KLHL23	2	169694488	169776989	+	5509	protein_coding	kelch like family member 23 [Source:HGNC Symbol;Acc:HGNC:27506]	-	818	908	831	660	680	174	7.95208	9.39043	8.2435	7.34788	7.96712	3.3319
ENSG00000133597	550.749	402.299	373.787	536.763	581.618	511.43	442.278	543.27	-0.297211	0.244394	0.451496	0.345346	ADCK2	7	140673153	140696261	+	2913	protein_coding	aarF domain containing kinase 2 [Source:HGNC Symbol;Acc:HGNC:19039]	-	664	458	446	567	583	323	12.2075	8.95772	8.36715	11.9381	12.9179	11.6971
ENSG00000163840	407.255	397.907	345.292	349.322	319.242	302.425	383.485	323.663	0.242704	0.244413	0.451496	0.345346	DTX3L	3	122564238	122575203	+	5868	protein_coding	deltex E3 ubiquitin ligase 3L [Source:HGNC Symbol;Acc:HGNC:30323]	-	491	453	412	369	320	191	4.48117	4.39826	3.83699	3.8568	3.51986	3.43367
ENSG00000189190	170.035	193.244	181.865	150.521	148.647	156.754	181.715	151.974	0.259159	0.244447	0.451496	0.345346	ZNF600	19	52749942	52786807	-	6964	protein_coding	zinc finger protein 600 [Source:HGNC Symbol;Acc:HGNC:30951]	zf-C2H2	205	220	217	159	149	99	1.57651	1.79985	1.70288	1.40033	1.381	1.49966
ENSG00000103245	541.625	527.908	648.679	499.843	481.855	1665.71	572.737	882.47	-0.622229	0.244461	0.451496	0.345346	CIAO3	16	729753	741329	-	8101	protein_coding	cytosolic iron-sulfur assembly component 3 [Source:HGNC Symbol;Acc:HGNC:14179]	-	653	601	774	528	483	1052	4.31693	4.22677	5.22139	3.99748	3.84834	13.6991
ENSG00000060971	588.903	427.772	388.034	645.631	693.353	456.012	468.236	598.332	-0.355323	0.24452	0.45152	0.345323	ACAA1	3	38103129	38137242	-	7106	protein_coding	acetyl-CoA acyltransferase 1 [Source:HGNC Symbol;Acc:HGNC:82]	-	710	487	463	682	695	288	5.35098	3.9046	3.56073	5.8864	6.31284	4.27546
ENSG00000196141	771.38	603.449	557.327	553.803	555.68	486.096	644.052	531.86	0.275057	0.244525	0.45152	0.345323	SPATS2L	2	200305881	200482263	+	10437	protein_coding	spermatogenesis associated serine rich 2 like [Source:HGNC Symbol;Acc:HGNC:24574]	-	930	687	665	585	557	307	4.77208	3.75019	3.482	3.43772	3.44465	3.10298
ENSG00000184117	1663.86	1775.21	1635.94	2721.68	2776.4	1282.53	1691.67	2260.21	-0.418613	0.244614	0.451587	0.345258	NIPSNAP1	22	29554808	29581337	-	3067	protein_coding	nipsnap homolog 1 [Source:HGNC Symbol;Acc:HGNC:7827]	-	2006	2021	1952	2875	2783	810	35.0282	37.5426	34.7816	57.493	58.5686	27.8604
ENSG00000197912	578.95	599.935	715.726	569.897	530.739	501.93	631.537	534.189	0.240444	0.244629	0.451587	0.345258	SPG7	16	89490719	89557768	+	36008	protein_coding	SPG7, paraplegin matrix AAA peptidase subunit [Source:HGNC Symbol;Acc:HGNC:11237]	-	698	683	854	602	532	317	1.03814	1.08067	1.29611	1.02539	0.953626	0.928701
ENSG00000162971	165.059	195.001	196.95	134.427	117.72	188.422	185.67	146.856	0.346573	0.244639	0.451587	0.345258	TYW5	2	199929975	199955736	-	10496	protein_coding	tRNA-yW synthesizing protein 5 [Source:HGNC Symbol;Acc:HGNC:26754]	-	199	222	235	142	118	119	1.01538	1.20504	1.22357	0.829766	0.725644	1.19602
ENSG00000143363	246.344	276.69	247.235	357.842	350.168	242.256	256.757	316.756	-0.307365	0.244706	0.451663	0.345185	PRUNE1	1	151008420	151035713	+	3156	protein_coding	prune exopolyphosphatase 1 [Source:HGNC Symbol;Acc:HGNC:13420]	-	297	315	295	378	351	153	5.03988	5.68651	5.10821	7.34591	7.17853	5.11411
ENSG00000257122	34.8365	45.6759	34.3615	23.6668	18.955	38.001	38.2913	26.8743	0.536475	0.244741	0.451682	0.345167	RRN3P3	16	22418672	22437715	-	3366	transcribed_unprocessed_pseudogene	RRN3 homolog, RNA polymerase I transcription factor pseudogene 3 [Source:HGNC Symbol;Acc:HGNC:37620]	-	42	52	41	25	19	24	0.668245	0.88016	0.665661	0.45553	0.364338	0.752165
ENSG00000161671	3297.03	3064.68	3218.25	3354.06	3571.51	4290.95	3193.32	3738.84	-0.227096	0.244951	0.451979	0.344882	EMC10	19	50476400	50490870	+	10748	protein_coding	ER membrane protein complex subunit 10 [Source:HGNC Symbol;Acc:HGNC:27609]	-	3975	3489	3840	3543	3580	2710	19.8066	18.4946	19.5248	20.2178	21.4991	26.5985
ENSG00000198399	1025.19	1126.96	977.209	956.139	878.912	251.757	1043.12	695.603	0.583071	0.244967	0.451979	0.344882	ITSN2	2	24202864	24360714	-	12022	protein_coding	intersectin 2 [Source:HGNC Symbol;Acc:HGNC:6184]	-	1236	1283	1166	1010	881	159	5.50608	6.08026	5.30036	5.15271	4.73004	1.3952
ENSG00000231439	53.0842	46.5543	55.3137	38.8136	51.8767	164.671	51.6507	85.1204	-0.708321	0.244979	0.451979	0.344882	WASIR2	16	22910	25123	+	1054	lincRNA	WASH and IL9R antisense RNA 2 [Source:HGNC Symbol;Acc:HGNC:38609]	-	64	53	66	41	52	104	3.25192	2.86489	3.42205	2.3858	3.1844	10.409
ENSG00000067369	580.609	570.07	627.727	503.63	498.815	85.5022	592.802	362.649	0.706671	0.245182	0.452306	0.344568	TP53BP1	15	43403061	43510728	-	12991	protein_coding	tumor protein p53 binding protein 1 [Source:HGNC Symbol;Acc:HGNC:11999]	-	700	649	749	532	500	54	2.88573	2.84626	3.15081	2.51165	2.48424	0.438497
ENSG00000150201	13.2711	14.0541	19.276	11.3601	9.9763	6.3335	15.5337	9.22329	0.722936	0.245231	0.452349	0.344527	FXYD4	10	43371642	43376335	+	827	protein_coding	FXYD domain containing ion transport regulator 4 [Source:HGNC Symbol;Acc:HGNC:4028]	-	16	16	23	12	10	4	1.03613	1.10227	1.51987	0.889952	0.780476	0.510235
ENSG00000254198	50.5959	59.73	54.4756	41.6536	49.8815	11.0836	54.9338	34.2062	0.660777	0.245272	0.452377	0.344499	AC113191.1	8	43125995	43126397	-	403	processed_pseudogene	Family with sequence similarity 9, member C (FAM9C) pseudogene	-	61	68	65	44	50	7	8.10635	9.61338	8.81438	6.69636	8.00811	1.83235
ENSG00000115446	399.79	505.07	449.214	335.122	337.199	441.762	451.358	371.361	0.284695	0.245465	0.452685	0.344204	UNC50	2	98608579	98618515	+	2230	protein_coding	unc-50 inner nuclear membrane RNA binding protein [Source:HGNC Symbol;Acc:HGNC:16046]	-	482	575	536	354	338	279	11.5756	14.6905	13.1354	9.7362	9.78312	13.1982
ENSG00000008226	7.46497	7.02706	5.02852	9.46672	4.98815	25.334	6.50685	13.263	-0.987749	0.245632	0.452946	0.343954	DLEC1	3	38039205	38124025	+	8338	protein_coding	DLEC1, cilia and flagella associated protein [Source:HGNC Symbol;Acc:HGNC:2899]	-	9	8	6	10	5	16	0.0578071	0.0546639	0.0393254	0.0735579	0.0387056	0.20243
ENSG00000147457	769.721	689.53	691.421	754.498	779.149	1106.78	716.891	880.142	-0.294092	0.24568	0.452962	0.343938	CHMP7	8	23243637	23262000	+	4698	protein_coding	charged multivesicular body protein 7 [Source:HGNC Symbol;Acc:HGNC:28439]	-	928	785	825	797	781	699	10.5788	9.51983	9.59675	10.4049	10.7301	15.6957
ENSG00000041982	347.536	257.366	241.369	233.828	183.564	9.50025	282.09	142.297	0.98352	0.245692	0.452962	0.343938	TNC	9	115019578	115118257	-	9636	protein_coding	tenascin C [Source:HGNC Symbol;Acc:HGNC:5318]	-	419	293	288	247	184	6	2.32872	1.73238	1.63335	1.57214	1.2325	0.0656856
ENSG00000080839	478.587	498.921	540.566	428.843	481.855	348.342	506.025	419.68	0.266988	0.245764	0.453018	0.343885	RBL1	20	36996349	37095995	-	5954	protein_coding	RB transcriptional corepressor like 1 [Source:HGNC Symbol;Acc:HGNC:9893]	-	577	568	645	453	483	220	5.19	5.43515	5.92017	4.66638	5.23605	3.89789
ENSG00000107807	12.4416	14.9325	15.9236	25.5602	35.9147	9.50025	14.4326	23.6584	-0.737129	0.245809	0.453018	0.343885	TLX1	10	101130505	101137789	+	3421	protein_coding	T cell leukemia homeobox 1 [Source:HGNC Symbol;Acc:HGNC:5056]	Homeobox	15	17	19	27	36	6	0.234822	0.283118	0.303518	0.484063	0.679227	0.185018
ENSG00000124602	42.3015	46.5543	48.609	53.9603	46.8886	91.8357	45.8216	64.2282	-0.471091	0.245828	0.453018	0.343885	UNC5CL	6	41026911	41039217	-	3136	protein_coding	unc-5 family C-terminal like [Source:HGNC Symbol;Acc:HGNC:21203]	-	51	53	58	57	47	58	0.870953	0.96288	1.01073	1.11478	0.967358	1.95105
ENSG00000162408	719.955	616.625	601.746	513.096	533.732	600.099	646.108	548.976	0.236755	0.245855	0.453018	0.343885	NOL9	1	6521347	6554535	-	7293	protein_coding	nucleolar protein 9 [Source:HGNC Symbol;Acc:HGNC:26265]	-	868	702	718	542	535	379	6.37403	5.48407	5.38024	4.5581	4.73492	5.48212
ENSG00000129351	15236.8	14761.2	14374.9	13371.7	13683.5	6765.76	14791	11273.7	0.391632	0.245867	0.453018	0.343885	ILF3	19	10654261	10692417	+	11022	protein_coding	interleukin enhancer binding factor 3 [Source:HGNC Symbol;Acc:HGNC:6038]	-	18370	16805	17152	14125	13716	4273	89.2584	86.8661	85.0428	78.5994	80.3216	40.8967
ENSG00000185813	2110.93	1829.67	1744.9	1657.62	1748.84	4989.21	1895.16	2798.56	-0.561872	0.24588	0.453018	0.343885	PCYT2	17	81900965	81911464	-	6897	protein_coding	phosphate cytidylyltransferase 2, ethanolamine [Source:HGNC Symbol;Acc:HGNC:8756]	-	2545	2083	2082	1751	1753	3151	19.7619	17.2069	16.497	15.571	16.4054	48.1952
ENSG00000188735	390.667	427.772	419.881	371.096	342.187	351.509	412.773	354.931	0.217307	0.245923	0.453018	0.343885	TMEM120B	12	121712752	121783001	+	8449	protein_coding	transmembrane protein 120B [Source:HGNC Symbol;Acc:HGNC:32008]	-	471	487	501	392	343	222	2.98549	3.28395	3.24053	2.84559	2.62032	2.77181
ENSG00000049323	44.7898	43.9191	66.2088	94.6672	101.758	34.8342	51.6393	77.0866	-0.588707	0.245957	0.453018	0.343885	LTBP1	2	32946972	33399509	+	7329	protein_coding	latent transforming growth factor beta binding protein 1 [Source:HGNC Symbol;Acc:HGNC:6714]	-	54	50	79	100	102	22	0.394593	0.388685	0.589068	0.836847	0.898299	0.31666
ENSG00000273080	19.9066	23.7163	20.1141	10.4134	7.98104	22.1672	21.2457	13.5206	0.699078	0.245957	0.453018	0.343885	AC009309.1	2	86195590	86196049	+	460	antisense	novel transcript, antisense to IMMT	-	24	27	24	11	8	14	2.79418	3.34409	2.85126	1.46665	1.12253	3.2106
ENSG00000068366	1770.86	1935.96	1784.29	1726.73	1617.16	897.774	1830.37	1413.89	0.371424	0.24598	0.453018	0.343885	ACSL4	X	109624244	109733403	-	6415	protein_coding	acyl-CoA synthetase long chain family member 4 [Source:HGNC Symbol;Acc:HGNC:3571]	-	2135	2204	2129	1824	1621	567	17.8239	19.5743	18.1369	17.4389	16.3099	9.324
ENSG00000010803	609.639	600.814	583.308	571.79	492.829	177.338	597.92	413.986	0.52764	0.246026	0.453056	0.343848	SCMH1	1	41027200	41242154	-	4447	protein_coding	Scm polycomb group protein homolog 1 [Source:HGNC Symbol;Acc:HGNC:19003]	-	735	684	696	604	494	112	8.85158	8.76317	8.55314	8.3303	7.1701	2.65685
ENSG00000270871	6.63553	16.6893	31.0092	10.4134	11.9716	0	18.1113	7.46165	1.23778	0.246166	0.453186	0.343723	AC015849.3	17	35816717	35830293	-	488	antisense	novel transcript, antisense TAF15	-	8	19	37	11	12	0	0.877952	2.21823	4.14348	1.3825	1.58718	0
ENSG00000085415	2432.75	2471.77	2310.6	1959.61	2064.1	2273.73	2405.04	2099.14	0.19682	0.24617	0.453186	0.343723	SEH1L	18	12947133	12987536	+	10481	protein_coding	SEH1 like nucleoporin [Source:HGNC Symbol;Acc:HGNC:30379]	-	2933	2814	2757	2070	2069	1436	14.9868	15.2966	14.3753	12.1132	12.7416	14.4533
ENSG00000225920	3.31776	5.2703	6.70469	8.52005	8.97867	11.0836	5.09758	9.52745	-0.891085	0.246197	0.453186	0.343723	RIMKLBP2	1	219199914	219200567	-	654	processed_pseudogene	ribosomal modification protein rimK like family member B pseudogene 2 [Source:HGNC Symbol;Acc:HGNC:39163]	-	4	6	8	9	9	7	0.327554	0.522692	0.668491	0.844026	0.88824	1.12911
ENSG00000260233	67.1847	74.6625	89.6752	56.8003	66.8412	55.4181	77.1742	59.6866	0.366832	0.2462	0.453186	0.343723	SSSCA1-AS1	11	65568482	65570423	-	1942	processed_transcript	SSSCA1 antisense RNA 1 (head to head) [Source:HGNC Symbol;Acc:HGNC:27384]	-	81	85	107	60	67	35	2.23376	2.49369	3.01105	1.89493	2.22685	1.90123
ENSG00000279791	18.2477	15.8109	12.5713	12.3067	8.97867	0	15.5433	7.09514	1.07441	0.246289	0.453303	0.343611	AC018892.3	2	97094935	97097433	+	2499	TEC	TEC	-	22	18	15	13	9	0	0.471473	0.410373	0.328026	0.319057	0.232456	0
ENSG00000131459	266.25	306.555	297.521	251.815	270.358	128.253	290.109	216.809	0.414328	0.246318	0.453309	0.343605	GFPT2	5	180300690	180353387	-	4780	protein_coding	glutamine-fructose-6-phosphate transaminase 2 [Source:HGNC Symbol;Acc:HGNC:4242]	-	321	349	355	266	271	81	3.59648	4.15978	4.05867	3.41307	3.65937	1.78761
ENSG00000256087	162.57	145.811	124.037	203.535	177.578	153.587	144.14	178.233	-0.310714	0.246621	0.453818	0.343118	ZNF432	19	52031379	52095738	-	5985	protein_coding	zinc finger protein 432 [Source:HGNC Symbol;Acc:HGNC:20810]	zf-C2H2	196	166	148	215	178	97	1.75385	1.58022	1.35139	2.20326	1.91965	1.70971
ENSG00000257135	73.8202	67.6355	107.275	59.6404	57.8625	71.2519	82.9102	62.9183	0.404961	0.246767	0.454027	0.342918	AC007249.2	2	10448694	10451327	+	1753	lincRNA	novel transcript	-	89	77	128	63	58	45	2.719	2.50254	3.99035	2.20419	2.13556	2.70799
ENSG00000244151	5.80609	11.419	10.8951	4.73336	6.98341	0	9.37339	3.90559	1.18752	0.24679	0.454027	0.342918	AC010973.2	7	151074742	151076530	-	1230	antisense	novel transcript	-	7	13	13	5	7	0	0.304785	0.602158	0.577593	0.249319	0.367332	0
ENSG00000164329	392.325	456.759	398.091	371.096	380.097	253.34	415.725	334.844	0.307989	0.246825	0.454027	0.342918	TENT2	5	79612120	79686648	+	5508	protein_coding	terminal nucleotidyltransferase 2 [Source:HGNC Symbol;Acc:HGNC:26776]	-	473	520	475	392	381	160	4.59904	5.37875	4.71284	4.36499	4.46474	3.06437
ENSG00000078674	1918.5	2211.77	2067.56	1803.41	1904.48	1660.96	2065.94	1789.62	0.206622	0.246837	0.454027	0.342918	PCM1	8	17922840	18029944	+	14445	protein_coding	pericentriolar material 1 [Source:HGNC Symbol;Acc:HGNC:8727]	-	2313	2518	2467	1905	1909	1049	8.57548	9.9314	9.3333	8.08851	8.53009	7.66079
ENSG00000125868	4769.28	5167.52	4678.2	4629.23	4945.25	10234.9	4871.67	6603.14	-0.438501	0.246913	0.454118	0.342831	DSTN	20	17569863	17609919	+	3851	protein_coding	destrin, actin depolymerizing factor [Source:HGNC Symbol;Acc:HGNC:15750]	-	5750	5883	5582	4890	4957	6464	79.964	87.0357	79.2136	77.8801	83.0827	177.069
ENSG00000219470	4.1472	1.75677	5.8666	7.57338	4.98815	12.667	3.92352	8.40951	-1.06613	0.247181	0.454564	0.342405	AL355802.1	6	43538822	43539703	-	882	processed_pseudogene	40S ribosomal protein S2 (RPS2) pseudogene	-	5	2	7	8	5	8	0.3036	0.129191	0.433723	0.556304	0.365904	0.956835
ENSG00000121454	23.2243	24.5947	37.7139	22.7201	21.9479	6.3335	28.511	17.0005	0.711621	0.247376	0.454874	0.342109	LHX4	1	180230286	180278982	+	6061	protein_coding	LIM homeobox 4 [Source:HGNC Symbol;Acc:HGNC:21734]	Homeobox	28	28	45	24	22	4	0.247408	0.2632	0.405744	0.242861	0.234285	0.0696196
ENSG00000206145	36.4954	45.6759	41.0662	24.6135	15.9621	218.506	41.0792	86.3604	-1.06346	0.247569	0.455182	0.341815	P2RX6P	22	21035243	21045017	-	551	transcribed_unprocessed_pseudogene	purinergic receptor P2X 6 pseudogene [Source:HGNC Symbol;Acc:HGNC:34076]	-	44	52	49	26	16	138	4.27663	5.3768	4.85991	2.89409	1.87428	26.4206
ENSG00000272476	11.6122	10.5406	5.8666	12.3067	7.98104	33.2509	9.33979	17.8462	-0.901374	0.24772	0.455375	0.34163	AL024507.2	6	107957413	107959986	+	2574	antisense	novel transcript, antisense to SEC63	-	14	12	7	13	8	21	0.291286	0.26561	0.148619	0.30976	0.200607	0.86065
ENSG00000187134	53.0842	71.149	60.3422	54.907	53.872	188.422	61.5251	99.0669	-0.676561	0.247747	0.455375	0.34163	AKR1C1	10	4963253	4983283	+	8765	protein_coding	aldo-keto reductase family 1 member C1 [Source:HGNC Symbol;Acc:HGNC:384]	-	64	81	72	58	54	119	0.391047	0.526509	0.448915	0.405851	0.397656	1.43222
ENSG00000088930	2854.94	2977.72	2822.67	2678.14	2548.94	1045.03	2885.11	2090.7	0.464028	0.247752	0.455375	0.34163	XRN2	20	21303304	21389827	+	3437	protein_coding	5'-3' exoribonuclease 2 [Source:HGNC Symbol;Acc:HGNC:12836]	-	3442	3390	3368	2829	2555	660	53.633	56.1943	53.552	50.4829	47.9818	20.2572
ENSG00000188167	20.736	18.446	28.4949	21.7735	7.98104	0	22.559	9.91817	1.14644	0.247931	0.455623	0.341394	TMPPE	3	33090421	33096801	-	3966	protein_coding	transmembrane protein with metallophosphoesterase domain [Source:HGNC Symbol;Acc:HGNC:33865]	-	25	21	34	23	8	0	0.337589	0.301675	0.4685	0.355685	0.130197	0
ENSG00000138834	914.044	1107.64	1526.16	1025.25	1057.49	538.347	1182.61	873.694	0.435533	0.247938	0.455623	0.341394	MAPK8IP3	16	1706183	1770317	+	10285	protein_coding	mitogen-activated protein kinase 8 interacting protein 3 [Source:HGNC Symbol;Acc:HGNC:6884]	-	1102	1261	1821	1083	1060	340	5.73823	6.98527	9.67585	6.45825	6.65222	3.48731
ENSG00000149177	776.357	714.125	657.898	673.084	610.549	235.923	716.126	506.519	0.497281	0.24811	0.455892	0.341138	PTPRJ	11	47980558	48170841	+	9620	protein_coding	protein tyrosine phosphatase, receptor type J [Source:HGNC Symbol;Acc:HGNC:9673]	-	936	813	785	711	612	149	5.21076	4.81491	4.45942	4.533	4.10622	1.63391
ENSG00000112081	5880.74	6381.45	5978.91	5840.97	6112.48	12678.1	6080.36	8210.51	-0.433124	0.248177	0.455934	0.341098	SRSF3	6	36594353	36605600	+	7118	protein_coding	serine and arginine rich splicing factor 3 [Source:HGNC Symbol;Acc:HGNC:10785]	-	7090	7265	7134	6170	6127	8007	53.3444	58.15	54.772	53.1641	55.5591	118.666
ENSG00000186300	21.5655	27.2299	27.6568	35.0269	33.9194	36.4176	25.4841	35.1213	-0.460969	0.248185	0.455934	0.341098	ZNF555	19	2841435	2860484	+	8557	protein_coding	zinc finger protein 555 [Source:HGNC Symbol;Acc:HGNC:28382]	zf-C2H2	26	31	33	37	34	23	0.162724	0.206401	0.210754	0.265199	0.256462	0.283545
ENSG00000132471	977.911	1022.44	986.428	1041.34	1012.59	1767.05	995.592	1273.66	-0.354049	0.248225	0.455961	0.341073	WBP2	17	75845699	75856507	-	5399	protein_coding	WW domain binding protein 2 [Source:HGNC Symbol;Acc:HGNC:12738]	-	1179	1164	1177	1100	1015	1116	11.695	12.2832	11.9137	12.496	12.1344	21.8055
ENSG00000196083	29.8599	32.5002	31.0092	32.1869	43.8957	53.8347	31.1231	43.3058	-0.462228	0.248276	0.456006	0.341029	IL1RAP	3	190514051	190659750	+	11558	protein_coding	interleukin 1 receptor accessory protein [Source:HGNC Symbol;Acc:HGNC:5995]	-	36	37	37	34	44	34	0.166809	0.182386	0.174945	0.180421	0.245717	0.310322
ENSG00000132763	308.552	280.204	229.636	321.869	378.102	297.674	272.797	332.548	-0.287621	0.248342	0.456066	0.340972	MMACHC	1	45500053	45513382	+	5296	protein_coding	methylmalonic aciduria (cobalamin deficiency) cblC type, with homocystinuria [Source:HGNC Symbol;Acc:HGNC:24525]	-	372	319	274	340	379	188	3.7618	3.43175	2.82739	3.93751	4.61909	3.74477
ENSG00000070413	1375.21	1210.41	1076.94	1087.73	1124.33	717.269	1220.85	976.441	0.320884	0.248361	0.456066	0.340972	DGCR2	22	19036282	19122454	-	5605	protein_coding	DiGeorge syndrome critical region gene 2 [Source:HGNC Symbol;Acc:HGNC:2845]	-	1658	1378	1285	1149	1127	453	15.842	14.007	12.5288	12.5729	12.9782	8.52586
ENSG00000124588	521.718	537.57	531.347	389.082	415.014	528.847	530.212	444.315	0.258418	0.248401	0.456092	0.340948	NQO2	6	2987987	3028869	+	11558	protein_coding	N-ribosyldihydronicotinamide:quinone reductase 2 [Source:HGNC Symbol;Acc:HGNC:7856]	-	629	612	634	411	416	334	2.91453	3.01676	2.99771	2.18097	2.32314	3.04845
ENSG00000108651	929.803	1001.36	896.752	1003.47	1004.61	1451.95	942.637	1153.35	-0.289633	0.248471	0.456166	0.340877	UTP6	17	31860899	31901765	-	6450	protein_coding	UTP6, small subunit processome component [Source:HGNC Symbol;Acc:HGNC:18279]	-	1121	1140	1070	1060	1007	917	9.30778	10.0697	9.06583	10.0795	10.0771	14.9977
ENSG00000141279	1140.48	1206.9	1105.44	1087.73	1016.58	576.348	1150.94	893.553	0.363539	0.248493	0.456166	0.340877	NPEPPS	17	47522942	47623276	+	11514	protein_coding	aminopeptidase puromycin sensitive [Source:HGNC Symbol;Acc:HGNC:7900]	-	1375	1374	1319	1149	1019	364	6.39554	6.79881	6.2604	6.12047	5.71233	3.33496
ENSG00000198431	3345.13	3535.49	3242.56	2909.12	3142.53	1010.19	3374.39	2353.95	0.519057	0.248618	0.456349	0.340703	TXNRD1	12	104215779	104350305	+	6708	protein_coding	thioredoxin reductase 1 [Source:HGNC Symbol;Acc:HGNC:12437]	-	4033	4025	3869	3073	3150	638	32.1985	34.1858	31.5202	28.097	30.3098	10.0333
ENSG00000092853	457.022	410.205	367.082	357.842	352.163	77.5854	411.436	262.53	0.644725	0.248716	0.456454	0.340603	CLSPN	1	35720218	35769967	-	5411	protein_coding	claspin [Source:HGNC Symbol;Acc:HGNC:19715]	-	551	467	438	378	353	49	5.45349	4.91713	4.42364	4.28455	4.21078	0.955288
ENSG00000179051	9902.69	8358.69	8259.34	7993.7	8140.66	4409.7	8840.24	6848.02	0.368193	0.248727	0.456454	0.340603	RCC2	1	17406760	17439724	-	4126	protein_coding	regulator of chromosome condensation 2 [Source:HGNC Symbol;Acc:HGNC:30297]	-	11939	9516	9855	8444	8160	2785	154.967	131.401	130.53	125.519	127.652	71.2052
ENSG00000198467	77.9674	67.6355	87.161	77.6271	49.8815	262.84	77.588	130.116	-0.738004	0.248796	0.45647	0.340588	TPM2	9	35681992	35690121	-	3248	protein_coding	tropomyosin 2 [Source:HGNC Symbol;Acc:HGNC:12011]	-	94	77	104	82	50	166	1.54993	1.35066	1.74985	1.54842	0.993618	5.39148
ENSG00000160710	3208.28	3037.45	2998.67	2745.35	2865.19	1231.87	3081.47	2280.8	0.433498	0.248806	0.45647	0.340588	ADAR	1	154582057	154628013	-	9691	protein_coding	adenosine deaminase, RNA specific [Source:HGNC Symbol;Acc:HGNC:225]	-	3868	3458	3578	2900	2872	778	21.3756	20.3296	20.1769	18.3536	19.1285	8.46889
ENSG00000249471	116.951	91.3518	93.8657	166.614	153.635	83.9189	100.723	134.723	-0.427546	0.248821	0.45647	0.340588	ZNF324B	19	58451604	58457833	+	4042	protein_coding	zinc finger protein 324B [Source:HGNC Symbol;Acc:HGNC:33107]	zf-C2H2	141	104	112	176	154	53	1.8682	1.46592	1.51428	2.67059	2.45918	1.38323
ENSG00000197226	2966.08	2773.05	2805.08	2581.58	2550.94	916.774	2848.07	2016.43	0.49759	0.24884	0.45647	0.340588	TBC1D9B	5	179862066	179907859	-	11473	protein_coding	TBC1 domain family member 9B [Source:HGNC Symbol;Acc:HGNC:29097]	-	3576	3157	3347	2727	2557	579	16.6925	15.6773	15.9427	14.578	14.3853	5.32375
ENSG00000168036	18496.5	17991	16550.5	24112.7	25253	16009.5	17679.4	21791.7	-0.301787	0.248973	0.456666	0.340401	CTNNB1	3	41194741	41260096	+	11927	protein_coding	catenin beta 1 [Source:HGNC Symbol;Acc:HGNC:2514]	-	22300	20482	19748	25471	25313	10111	100.132	97.8393	90.4847	130.98	136.986	89.429
ENSG00000076108	3079.71	2976.84	3078.29	2718.84	2586.85	587.432	3044.95	1964.38	0.631859	0.249031	0.4567	0.340369	BAZ2A	12	56595596	56636816	-	10918	protein_coding	bromodomain adjacent to zinc finger domain 2A [Source:HGNC Symbol;Acc:HGNC:962]	MBD	3713	3389	3673	2872	2593	371	18.213	17.6848	18.3849	16.1336	15.3294	3.58465
ENSG00000096080	450.386	469.935	450.89	414.642	419.005	270.757	457.07	368.135	0.308176	0.249043	0.4567	0.340369	MRPS18A	6	43671303	43687791	-	1284	protein_coding	mitochondrial ribosomal protein S18A [Source:HGNC Symbol;Acc:HGNC:14515]	-	543	535	538	438	420	171	22.6483	23.7389	22.8982	20.9218	21.113	14.049
ENSG00000012660	2069.45	2325.08	2034.87	2031.56	1889.51	1236.62	2143.14	1719.23	0.31706	0.249121	0.456755	0.340317	ELOVL5	6	53267398	53349179	-	3813	protein_coding	ELOVL fatty acid elongase 5 [Source:HGNC Symbol;Acc:HGNC:21308]	-	2495	2647	2428	2146	1894	781	35.0432	39.5512	34.7989	34.5187	32.0611	21.6073
ENSG00000151065	223.12	260.88	248.912	293.468	292.306	277.091	244.304	287.622	-0.236917	0.249125	0.456755	0.340317	DCP1B	12	1946054	2004535	-	4609	protein_coding	decapping mRNA 1B [Source:HGNC Symbol;Acc:HGNC:24451]	-	269	297	297	310	293	175	3.12569	3.67132	3.52154	4.12521	4.10323	4.00541
ENSG00000170364	171.694	143.176	150.017	161.881	194.538	215.339	154.963	190.586	-0.293845	0.249208	0.45686	0.340217	SETMAR	3	4303304	4317567	+	3567	protein_coding	SET domain and mariner transposase fusion gene [Source:HGNC Symbol;Acc:HGNC:10762]	-	207	163	179	171	195	136	3.1079	2.6035	2.74242	2.94025	3.52855	4.02209
ENSG00000152332	1367.75	1535.41	1586.5	1331.02	1376.73	549.431	1496.55	1085.73	0.461831	0.249444	0.457215	0.33988	UHMK1	1	162497251	162529629	+	9246	protein_coding	U2AF homology motif kinase 1 [Source:HGNC Symbol;Acc:HGNC:19683]	-	1649	1748	1893	1406	1380	347	9.5514	10.7711	11.1887	9.32658	9.63364	3.95905
ENSG00000151893	1201.03	1188.45	1261.32	1000.63	1023.57	1154.28	1216.93	1059.49	0.201014	0.249454	0.457215	0.33988	CACUL1	10	118674167	118755249	-	12406	protein_coding	CDK2 associated cullin domain 1 [Source:HGNC Symbol;Acc:HGNC:23727]	-	1448	1353	1505	1057	1026	729	6.25082	6.21353	6.62961	5.22558	5.33803	6.19885
ENSG00000185252	660.235	536.692	532.185	1006.31	979.672	405.344	576.37	797.11	-0.469267	0.249536	0.457287	0.339811	ZNF74	22	20394115	20408461	+	6251	protein_coding	zinc finger protein 74 [Source:HGNC Symbol;Acc:HGNC:13144]	zf-C2H2	796	611	635	1063	982	256	6.81968	5.56883	5.55147	10.4298	10.1398	4.32022
ENSG00000135486	20241.7	22094	19904.6	22217.5	22069.6	30419.8	20746.7	24902.3	-0.263327	0.249569	0.457287	0.339811	HNRNPA1	12	54280193	54287088	+	5093	protein_coding	heterogeneous nuclear ribonucleoprotein A1 [Source:HGNC Symbol;Acc:HGNC:5031]	-	24404	25153	23750	23469	22122	19212	256.618	281.377	254.843	282.626	280.36	397.937
ENSG00000136161	21.5655	26.3515	21.7902	15.1468	20.9502	6.3335	23.2357	14.1435	0.678604	0.2496	0.457287	0.339811	RCBTB2	13	48488959	48533256	-	3545	protein_coding	RCC1 and BTB domain containing protein 2 [Source:HGNC Symbol;Acc:HGNC:1914]	-	26	30	26	16	21	4	0.392787	0.482145	0.400812	0.276818	0.382356	0.119031
ENSG00000279759	42.3015	54.4597	106.437	40.7069	18.955	66.5017	67.7327	42.0545	0.701834	0.249625	0.457287	0.339811	AC118344.2	19	40355842	40360606	+	4765	TEC	TEC	-	51	62	127	43	19	42	0.573202	0.741312	1.45655	0.553473	0.257369	0.929827
ENSG00000179981	479.417	433.921	499.499	422.216	356.154	50.668	470.946	276.346	0.766365	0.249644	0.457287	0.339811	TSHZ1	18	75210755	75289950	+	8281	protein_coding	teashirt zinc finger homeobox 1 [Source:HGNC Symbol;Acc:HGNC:10669]	zf-C2H2	578	494	596	446	357	32	3.73805	3.39873	3.93321	3.30326	2.7826	0.407646
ENSG00000105700	1147.12	1139.26	1106.27	1222.15	1281.95	1363.29	1130.88	1289.13	-0.188256	0.249649	0.457287	0.339811	KXD1	19	18557762	18569387	+	4112	protein_coding	KxDL motif containing 1 [Source:HGNC Symbol;Acc:HGNC:28420]	-	1383	1297	1320	1291	1285	861	18.0123	17.9705	17.543	19.2559	20.1704	22.0885
ENSG00000168016	6.63553	14.0541	4.19043	17.9868	16.9597	9.50025	8.29336	14.8156	-0.858749	0.24971	0.457347	0.339754	TRANK1	3	36826820	36945098	-	12174	protein_coding	tetratricopeptide repeat and ankyrin repeat containing 1 [Source:HGNC Symbol;Acc:HGNC:29011]	-	8	16	5	19	17	6	0.0351931	0.0748788	0.022445	0.0957219	0.0901324	0.0519917
ENSG00000285761	3.31776	1.75677	7.54278	4.73336	3.99052	22.1672	4.20577	10.297	-1.24753	0.249746	0.457347	0.339754	AL645939.5	6	29752573	29763295	+	1877	lincRNA	novel transcript	-	4	2	9	5	4	14	0.114129	0.0607069	0.262036	0.163379	0.13755	0.786827
ENSG00000137177	79.6263	73.7841	79.6182	63.427	71.8293	30.0841	77.6762	55.1135	0.477559	0.24976	0.457347	0.339754	KIF13A	6	17759183	17987623	-	11126	protein_coding	kinesin family member 13A [Source:HGNC Symbol;Acc:HGNC:14566]	-	96	84	95	67	72	19	0.462096	0.430143	0.466625	0.36934	0.417695	0.180148
ENSG00000139178	305.234	353.11	408.148	337.015	299.289	156.754	355.497	264.353	0.422746	0.249869	0.45748	0.339628	C1RL	12	7089587	7109273	-	5014	protein_coding	complement C1r subcomponent like [Source:HGNC Symbol;Acc:HGNC:21265]	-	368	402	487	356	300	99	3.93065	4.56787	5.30796	4.35468	3.86191	2.08289
ENSG00000254208	1.65888	1.75677	3.35235	0.946672	0.99763	20.5839	2.256	7.50939	-1.68524	0.249917	0.45748	0.339628	AC011773.1	8	85177522	85178150	-	468	antisense	novel transcript, antisense to E2F5	-	2	2	4	1	1	13	0.228868	0.243476	0.467087	0.131052	0.137918	2.93031
ENSG00000196550	129.393	142.298	126.551	186.494	217.483	114.003	132.747	172.66	-0.386188	0.249918	0.45748	0.339628	FAM72A	1	206186179	206204414	-	3783	protein_coding	family with sequence similarity 72 member A [Source:HGNC Symbol;Acc:HGNC:24044]	-	156	162	151	197	218	72	2.20846	2.43978	2.18134	3.1939	3.71951	2.00776
ENSG00000176946	1685.42	1462.51	1264.67	1675.61	1653.07	1912.72	1470.87	1747.13	-0.247836	0.249936	0.45748	0.339628	THAP4	2	241584405	241637449	-	3147	protein_coding	THAP domain containing 4 [Source:HGNC Symbol;Acc:HGNC:23187]	THAP	2032	1665	1509	1770	1657	1208	34.5802	30.1432	26.2045	34.4959	33.9853	40.4936
ENSG00000104219	949.71	765.95	657.06	1153.99	1160.24	718.852	790.906	1011.03	-0.355435	0.250035	0.457576	0.339537	ZDHHC2	8	17156029	17224799	+	6735	protein_coding	zinc finger DHHC-type containing 2 [Source:HGNC Symbol;Acc:HGNC:18469]	-	1145	872	784	1219	1163	454	9.10476	7.37651	6.36153	11.1009	11.1457	7.11105
ENSG00000280417	9.12385	7.90544	4.19043	1.89334	5.98578	0	7.07324	2.62637	1.3514	0.25004	0.457576	0.339537	AC096887.2	3	53046166	53048122	+	1957	TEC	TEC	-	11	9	5	2	6	0	0.301025	0.262014	0.139625	0.0626802	0.197891	0
ENSG00000243176	4.1472	5.2703	5.02852	4.73336	0.99763	33.2509	4.81534	12.994	-1.39767	0.250152	0.457684	0.339435	AC092944.1	3	157175223	157381265	+	1544	processed_transcript	novel transcript	-	5	6	6	5	1	21	0.17343	0.221399	0.212367	0.198616	0.041804	1.43479
ENSG00000268412	4.1472	5.2703	5.02852	4.73336	0.99763	33.2509	4.81534	12.994	-1.39767	0.250152	0.457684	0.339435	TRMT112P6	2	26028208	26028612	-	372	processed_pseudogene	tRNA methyltransferase subunit 11-2 pseudogene 6 [Source:HGNC Symbol;Acc:HGNC:44025]	-	5	6	6	5	1	21	0.719826	0.918926	0.881438	0.824362	0.173509	5.95514
ENSG00000177646	593.05	606.084	593.365	508.363	531.737	527.264	597.5	522.455	0.193902	0.250265	0.457764	0.339359	ACAD9	3	128879596	128916067	+	4327	protein_coding	acyl-CoA dehydrogenase family member 9 [Source:HGNC Symbol;Acc:HGNC:21497]	-	715	690	708	537	533	333	8.84952	9.0852	8.9419	7.61164	7.95071	8.11845
ENSG00000111266	875.06	925.815	806.239	843.485	737.248	410.094	869.038	663.609	0.386981	0.250274	0.457764	0.339359	DUSP16	12	12474210	12562383	-	5724	protein_coding	dual specificity phosphatase 16 [Source:HGNC Symbol;Acc:HGNC:17909]	-	1055	1054	962	891	739	259	9.87082	10.4909	9.18457	9.54705	8.33317	4.77327
ENSG00000103657	729.078	805.477	775.23	648.471	632.497	85.5022	769.928	455.49	0.75562	0.250299	0.457764	0.339359	HERC1	15	63608618	63833942	-	17053	protein_coding	HECT and RLD domain containing E3 ubiquitin protein ligase family member 1 [Source:HGNC Symbol;Acc:HGNC:4867]	-	879	917	925	685	634	54	2.7605	3.06366	2.96431	2.46366	2.39968	0.334048
ENSG00000223482	98.7035	87.8383	110.627	111.707	106.746	167.838	99.0564	128.764	-0.368982	0.250334	0.457764	0.339359	NUTM2A-AS1	10	87203875	87342612	-	6851	antisense	NUTM2A antisense RNA 1 [Source:HGNC Symbol;Acc:HGNC:45161]	-	119	100	132	118	107	106	0.930237	0.831607	1.05294	1.05638	1.00808	1.63218
ENSG00000258839	103.68	120.338	166.779	92.7739	87.7914	120.336	130.266	100.301	0.384037	0.250336	0.457764	0.339359	MC1R	16	89912119	89920977	+	5566	protein_coding	melanocortin 1 receptor [Source:HGNC Symbol;Acc:HGNC:6929]	-	125	137	199	98	88	76	1.20273	1.40233	1.95386	1.07988	1.02048	1.44041
ENSG00000182504	283.669	347.839	288.302	274.535	277.341	156.754	306.603	236.21	0.370772	0.250355	0.457764	0.339359	CEP97	3	101723925	101770562	+	9550	protein_coding	centrosomal protein 97 [Source:HGNC Symbol;Acc:HGNC:26244]	-	342	396	344	290	278	99	1.91789	2.36246	1.96851	1.86245	1.87891	1.09357
ENSG00000121361	6.63553	9.66221	10.8951	13.2534	10.9739	22.1672	9.06429	15.4649	-0.744537	0.250391	0.457764	0.339359	KCNJ8	12	21764955	21775581	-	2484	protein_coding	potassium voltage-gated channel subfamily J member 8 [Source:HGNC Symbol;Acc:HGNC:6269]	-	8	11	13	14	11	14	0.17248	0.252298	0.286006	0.345675	0.285829	0.594555
ENSG00000023572	262.103	256.488	258.131	248.975	225.464	665.017	258.907	379.819	-0.549351	0.250403	0.457764	0.339359	GLRX2	1	193090866	193106114	-	6210	protein_coding	glutaredoxin 2 [Source:HGNC Symbol;Acc:HGNC:16065]	-	316	292	308	263	226	420	2.72518	2.67894	2.71046	2.5975	2.349	7.13466
ENSG00000106244	6893.48	7386.32	7006.4	6329.45	6345.92	6265.41	7095.4	6313.6	0.168391	0.250471	0.457841	0.339286	PDAP1	7	99392048	99408829	-	2854	protein_coding	PDGFA associated protein 1 [Source:HGNC Symbol;Acc:HGNC:14634]	-	8311	8409	8360	6686	6361	3957	155.955	167.866	160.079	143.682	143.859	146.261
ENSG00000155096	2348.15	2597.38	2307.25	2235.09	2194.79	1603.96	2417.59	2011.28	0.264668	0.250538	0.457904	0.339225	AZIN1	8	102826357	102893864	-	6426	protein_coding	antizyme inhibitor 1 [Source:HGNC Symbol;Acc:HGNC:16432]	-	2831	2957	2753	2361	2200	1013	23.5939	26.217	23.4126	22.5344	22.0977	16.6297
ENSG00000166452	459.51	532.3	460.947	516.883	480.858	897.774	484.252	631.838	-0.381405	0.250558	0.457904	0.339225	AKIP1	11	8911139	8920084	+	2300	protein_coding	A-kinase interacting protein 1 [Source:HGNC Symbol;Acc:HGNC:1170]	-	554	606	550	546	482	567	12.8998	15.0113	13.0683	14.5598	13.5265	26.0058
ENSG00000139722	550.749	472.57	489.442	550.963	486.843	942.108	504.254	659.972	-0.385902	0.250653	0.457945	0.339187	VPS37B	12	122865328	122896444	-	5953	protein_coding	VPS37B, ESCRT-I subunit [Source:HGNC Symbol;Acc:HGNC:25754]	-	664	538	584	582	488	595	5.97355	5.14895	5.36118	5.99623	5.29114	10.5438
ENSG00000175354	794.604	817.774	805.401	884.192	818.056	1285.7	805.926	995.983	-0.303801	0.250663	0.457945	0.339187	PTPN2	18	12785478	12929643	-	8717	protein_coding	protein tyrosine phosphatase, non-receptor type 2 [Source:HGNC Symbol;Acc:HGNC:9650]	-	958	931	961	934	820	812	5.88571	6.08492	6.02476	6.57159	6.07173	9.82663
ENSG00000008294	1222.6	1189.33	1076.1	1053.65	1057.49	454.429	1162.68	855.187	0.441633	0.250682	0.457945	0.339187	SPAG9	17	50962174	51120865	-	11963	protein_coding	sperm associated antigen 9 [Source:HGNC Symbol;Acc:HGNC:14524]	-	1474	1354	1284	1113	1060	287	6.59869	6.44838	5.86554	5.70619	5.71914	2.5308
ENSG00000090006	4160.47	3467.85	3943.2	3549.07	3287.19	3177.83	3857.18	3338.03	0.208382	0.250701	0.457945	0.339187	LTBP4	19	40592883	40629818	+	8108	protein_coding	latent transforming growth factor beta binding protein 4 [Source:HGNC Symbol;Acc:HGNC:6717]	-	5016	3948	4705	3749	3295	2007	33.1317	27.7419	31.7124	28.3591	26.2305	26.1126
ENSG00000165730	83.7735	60.6084	60.3422	91.8272	97.7677	74.4186	68.2414	88.0045	-0.372708	0.250711	0.457945	0.339187	STOX1	10	68827541	68895432	+	3904	protein_coding	storkhead box 1 [Source:HGNC Symbol;Acc:HGNC:23508]	-	101	69	72	97	98	47	1.38552	1.00696	1.00787	1.52389	1.62025	1.27
ENSG00000205054	4.97664	6.14868	3.35235	2.84002	14.9644	12.667	4.82589	10.1572	-1.06064	0.250957	0.458347	0.338806	LINC01121	2	45164816	45323385	-	4335	processed_transcript	long intergenic non-protein coding RNA 1121 [Source:HGNC Symbol;Acc:HGNC:49266]	-	6	7	4	3	15	8	0.0741246	0.0919986	0.050426	0.0424447	0.223341	0.194678
ENSG00000206560	1131.36	1114.67	1009.06	995.899	991.644	615.933	1085.03	867.825	0.320516	0.251016	0.458372	0.338782	ANKRD28	3	15667236	15859771	-	11276	protein_coding	ankyrin repeat domain 28 [Source:HGNC Symbol;Acc:HGNC:29024]	-	1364	1269	1204	1052	994	389	6.47828	6.41178	5.83519	5.72205	5.6898	3.63924
ENSG00000173991	52.2548	39.5272	58.666	40.7069	47.8862	158.337	50.1493	82.3102	-0.702145	0.251045	0.458372	0.338782	TCAP	17	39664187	39666555	+	2123	protein_coding	titin-cap [Source:HGNC Symbol;Acc:HGNC:11610]	-	63	45	70	43	48	100	1.58925	1.20763	1.8019	1.24225	1.45934	4.96896
ENSG00000120885	1864.58	1797.17	1603.26	1770.28	1766.8	3401.09	1755	2312.72	-0.397428	0.25109	0.458372	0.338782	CLU	8	27596917	27615031	-	6616	protein_coding	clusterin [Source:HGNC Symbol;Acc:HGNC:2095]	-	2248	2046	1913	1870	1771	2148	18.1971	17.619	15.8017	17.3355	17.2778	34.2495
ENSG00000186111	234.732	261.758	278.245	234.775	215.488	57.0015	258.245	169.088	0.60528	0.251094	0.458372	0.338782	PIP5K1C	19	3630183	3700479	-	6963	protein_coding	phosphatidylinositol-4-phosphate 5-kinase type 1 gamma [Source:HGNC Symbol;Acc:HGNC:8996]	-	283	298	332	248	216	36	2.17666	2.43833	2.6057	2.18447	2.00227	0.545408
ENSG00000138698	697.56	753.652	672.983	620.07	640.478	579.515	708.065	613.355	0.206004	0.251112	0.458372	0.338782	RAP1GDS1	4	98261384	98443861	+	5424	protein_coding	Rap1 GTPase-GDP dissociation stimulator 1 [Source:HGNC Symbol;Acc:HGNC:9859]	-	841	858	803	655	642	366	8.3038	9.01239	8.09057	7.40649	7.63978	7.11831
ENSG00000149634	29.8599	51.8246	87.9991	41.6536	31.9242	0	56.5612	24.5259	1.19049	0.251127	0.458372	0.338782	SPATA25	20	45886489	45887635	-	757	protein_coding	spermatogenesis associated 25 [Source:HGNC Symbol;Acc:HGNC:16158]	-	36	59	105	44	32	0	2.54687	4.44047	7.58013	3.5649	2.72847	0
ENSG00000162520	14.9299	7.02706	7.54278	4.73336	5.98578	4.75012	9.83326	5.15642	0.926786	0.251186	0.45841	0.338746	SYNC	1	32680360	32703596	-	3487	protein_coding	syncoilin, intermediate filament protein [Source:HGNC Symbol;Acc:HGNC:28897]	-	18	8	9	5	6	3	0.276453	0.13071	0.14105	0.0879446	0.111062	0.090758
ENSG00000149782	1184.44	1034.73	1004.87	1040.39	915.824	590.599	1074.68	848.939	0.338496	0.2512	0.45841	0.338746	PLCB3	11	64251523	64269150	+	4964	protein_coding	phospholipase C beta 3 [Source:HGNC Symbol;Acc:HGNC:9056]	-	1428	1178	1199	1099	918	373	15.4062	13.5203	13.1999	13.5787	11.9365	7.92671
ENSG00000117682	356.66	339.056	321.825	402.336	352.163	457.595	339.18	404.031	-0.249737	0.251328	0.458596	0.33857	DHDDS	1	26432282	26471294	+	5596	protein_coding	dehydrodolichyl diphosphate synthase subunit [Source:HGNC Symbol;Acc:HGNC:20603]	-	430	386	384	425	353	289	4.1152	3.9299	3.75005	4.65803	4.07157	5.44798
ENSG00000249673	225.608	189.731	208.684	207.321	160.618	117.17	208.007	161.703	0.356249	0.251354	0.458596	0.33857	NOP14-AS1	4	2934899	2961738	+	7195	antisense	NOP14 antisense RNA 1 [Source:HGNC Symbol;Acc:HGNC:20205]	-	272	216	249	219	161	74	2.0246	1.71039	1.89126	1.86683	1.44431	1.08497
ENSG00000162104	194.919	202.028	182.703	194.068	148.647	104.503	193.216	149.072	0.366165	0.251444	0.458713	0.338459	ADCY9	16	3953387	4116185	-	10358	protein_coding	adenylate cyclase 9 [Source:HGNC Symbol;Acc:HGNC:240]	-	235	230	218	205	149	66	1.21505	1.2651	1.15018	1.21386	0.928487	0.672177
ENSG00000129691	704.195	734.328	672.145	785.738	769.173	885.107	703.556	813.339	-0.207929	0.251492	0.458754	0.33842	ASH2L	8	38105242	38144076	+	5910	protein_coding	ASH2 like, histone lysine methyltransferase complex subunit [Source:HGNC Symbol;Acc:HGNC:744]	-	849	836	802	830	771	559	7.69344	8.05919	7.41601	8.61354	8.42039	9.97792
ENSG00000139291	429.65	440.948	412.338	372.042	315.251	400.594	427.646	362.629	0.240297	0.251543	0.458756	0.338418	TMEM19	12	71686087	71705046	+	6488	protein_coding	transmembrane protein 19 [Source:HGNC Symbol;Acc:HGNC:25605]	-	518	502	492	393	316	253	4.27582	4.40824	4.14417	3.71512	3.1437	4.11363
ENSG00000171224	137.687	178.312	129.065	173.241	164.609	223.256	148.355	187.035	-0.329777	0.251546	0.458756	0.338418	FAM241B	10	69630251	69633599	+	1349	protein_coding	family with sequence similarity 241 member B [Source:HGNC Symbol;Acc:HGNC:23519]	-	166	203	154	183	165	141	6.59017	8.57347	6.23867	8.32013	7.89473	11.0261
ENSG00000239407	55.5725	45.6759	53.6375	34.0802	36.9123	0	51.6287	23.6642	1.10817	0.251714	0.459016	0.338172	Z68871.1	X	102884414	102906158	+	1133	lincRNA	novel transcript	-	67	52	64	36	37	0	3.16698	2.61484	3.08698	1.94878	2.10784	0
ENSG00000165646	12.4416	27.2299	20.1141	14.2001	12.9692	0	19.9285	9.05642	1.09378	0.2518	0.459064	0.338127	SLC18A2	10	117241073	117279430	+	4145	protein_coding	solute carrier family 18 member A2 [Source:HGNC Symbol;Acc:HGNC:10935]	-	15	31	24	15	13	0	0.193806	0.426098	0.316424	0.221951	0.202434	0
ENSG00000118162	407.255	404.056	401.443	376.776	380.097	972.192	404.252	576.355	-0.509242	0.251824	0.459064	0.338127	KPTN	19	47475144	47484268	-	2124	protein_coding	kaptin, actin binding protein [Source:HGNC Symbol;Acc:HGNC:6404]	-	491	460	479	398	381	614	12.3802	12.3389	12.3244	11.4926	11.5781	30.4951
ENSG00000186976	11.6122	15.8109	10.8951	29.3468	13.9668	17.4171	12.7727	20.2436	-0.675744	0.251834	0.459064	0.338127	EFCAB6	22	43528744	43812337	-	8557	protein_coding	EF-hand calcium binding domain 6 [Source:HGNC Symbol;Acc:HGNC:24204]	-	14	18	13	31	14	11	0.0876207	0.119846	0.0830243	0.222193	0.105602	0.135608
ENSG00000125912	1950.02	1649.6	1558	1072.58	1195.16	1812.96	1719.21	1360.23	0.339047	0.251853	0.459064	0.338127	NCLN	19	3185563	3209575	+	4175	protein_coding	nicalin [Source:HGNC Symbol;Acc:HGNC:26923]	-	2351	1878	1859	1133	1198	1145	30.1576	25.6278	24.3336	16.6443	18.5211	28.9311
ENSG00000261068	53.0842	45.6759	39.3901	25.5602	15.9621	50.668	46.0501	30.7301	0.611708	0.251871	0.459064	0.338127	AL512274.1	6	42092233	42094259	-	2027	lincRNA	novel transcript	-	64	52	47	27	16	32	1.69093	1.46158	1.26715	0.81696	0.509485	1.66537
ENSG00000248973	4.97664	6.14868	11.7332	0.946672	6.98341	0	7.61951	2.64336	1.4621	0.251976	0.459208	0.33799	AC106799.2	5	4451930	4866221	-	721	lincRNA	novel transcript	-	6	7	14	1	7	0	0.445673	0.55314	1.06115	0.0850659	0.626654	0
ENSG00000167315	727.42	730.814	661.25	728.938	679.386	1429.79	706.495	946.037	-0.419592	0.252069	0.45933	0.337876	ACAA2	18	49782167	49813960	-	5072	protein_coding	acetyl-CoA acyltransferase 2 [Source:HGNC Symbol;Acc:HGNC:83]	-	877	832	789	770	681	903	9.26021	9.3458	8.50122	9.31113	8.66629	18.7812
ENSG00000166348	326.8	327.637	327.692	283.055	282.329	58.5849	327.376	207.99	0.650129	0.252128	0.459389	0.337819	USP54	10	73497538	73625953	-	9498	protein_coding	ubiquitin specific peptidase 54 [Source:HGNC Symbol;Acc:HGNC:23513]	-	394	373	391	299	283	37	2.22159	2.23743	2.24972	1.93077	1.92318	0.410946
ENSG00000165527	2591.17	1951.77	1931.79	1833.7	2002.24	1444.04	2158.24	1760	0.293697	0.252198	0.459439	0.337772	ARF6	14	49893092	49897054	+	3865	protein_coding	ADP ribosylation factor 6 [Source:HGNC Symbol;Acc:HGNC:659]	-	3124	2222	2305	1937	2007	912	43.2874	32.7542	32.5915	30.7377	33.5169	24.8921
ENSG00000113716	1361.94	1243.79	1336.75	1270.43	1135.3	804.354	1314.16	1070.03	0.295066	0.252207	0.459439	0.337772	HMGXB3	5	150000046	150053142	+	6263	protein_coding	HMG-box containing 3 [Source:HGNC Symbol;Acc:HGNC:28982]	HMG	1642	1416	1595	1342	1138	508	14.0408	12.8811	13.9175	13.142	11.728	8.55652
ENSG00000073711	78.7969	136.149	67.885	71.9471	77.8151	52.2514	94.2771	67.3379	0.477489	0.252439	0.459813	0.337419	PPP2R3A	3	135965673	136147891	+	7837	protein_coding	protein phosphatase 2 regulatory subunit B''alpha [Source:HGNC Symbol;Acc:HGNC:9307]	-	95	155	81	76	78	33	0.649194	1.12682	0.564831	0.594778	0.642407	0.444201
ENSG00000276814	7.46497	14.0541	6.70469	14.2001	11.9716	22.1672	9.40793	16.113	-0.758266	0.252571	0.460007	0.337236	AC004801.6	12	48039784	48040761	-	978	lincRNA	novel transcript	-	9	16	8	15	12	14	0.492838	0.932081	0.447028	0.940683	0.791968	1.5101
ENSG00000120049	22.3949	23.7163	32.6854	18.9334	17.9573	0	26.2655	12.2969	1.06021	0.252666	0.460131	0.337118	KCNIP2	10	101825974	101843920	-	3397	protein_coding	potassium voltage-gated channel interacting protein 2 [Source:HGNC Symbol;Acc:HGNC:15522]	-	27	27	39	20	18	0	0.425666	0.452836	0.627411	0.361098	0.342013	0
ENSG00000243364	183.306	173.041	127.389	168.508	164.609	332.509	161.246	221.875	-0.454758	0.252713	0.46017	0.337081	EFNA4	1	155063731	155069553	+	1263	protein_coding	ephrin A4 [Source:HGNC Symbol;Acc:HGNC:3224]	-	221	197	152	178	165	210	9.37107	8.88659	6.57694	8.64386	8.4323	17.5401
ENSG00000112079	410.573	441.826	496.985	306.722	262.377	481.346	449.795	350.148	0.365457	0.252779	0.460233	0.337022	STK38	6	36493892	36547470	-	3576	protein_coding	serine/threonine kinase 38 [Source:HGNC Symbol;Acc:HGNC:17847]	-	495	503	593	324	263	304	7.41324	8.01388	9.06234	5.55697	4.74705	8.96792
ENSG00000119638	1681.28	1851.63	1813.62	1600.82	1662.05	812.271	1782.18	1358.38	0.390719	0.252803	0.460233	0.337022	NEK9	14	75079353	75127344	-	10787	protein_coding	NIMA related kinase 9 [Source:HGNC Symbol;Acc:HGNC:18591]	-	2027	2108	2164	1691	1666	513	10.0636	11.1338	10.9633	9.61466	9.96873	5.01686
ENSG00000198131	355.001	294.258	295.006	300.095	289.313	771.104	314.755	453.504	-0.52385	0.252826	0.460233	0.337022	ZNF544	19	58228594	58277495	+	7130	protein_coding	zinc finger protein 544 [Source:HGNC Symbol;Acc:HGNC:16759]	zf-C2H2	428	335	352	317	290	487	3.21481	2.67687	2.69797	2.72685	2.62527	7.20535
ENSG00000104361	24.0538	36.8921	22.6283	19.8801	11.9716	23.7506	27.8581	18.5341	0.6049	0.252902	0.460323	0.336937	NIPAL2	8	98189833	98294393	-	5599	protein_coding	NIPA like domain containing 2 [Source:HGNC Symbol;Acc:HGNC:25854]	-	29	42	27	21	12	15	0.277388	0.427377	0.263534	0.230038	0.138336	0.282616
ENSG00000140691	370.76	303.042	342.777	295.362	248.41	1076.69	338.86	540.156	-0.670483	0.252938	0.460342	0.33692	ARMC5	16	31458080	31467166	+	5545	protein_coding	armadillo repeat containing 5 [Source:HGNC Symbol;Acc:HGNC:25781]	-	447	345	409	312	249	680	4.31724	3.54478	4.03093	3.45099	2.89843	12.9367
ENSG00000184368	1441.57	1551.22	1552.14	1331.97	1449.56	848.689	1514.98	1210.07	0.322961	0.252995	0.460375	0.336888	MAP7D2	X	20006713	20116917	-	4376	protein_coding	MAP7 domain containing 2 [Source:HGNC Symbol;Acc:HGNC:25899]	-	1738	1766	1852	1407	1453	536	21.2703	22.9925	23.1285	19.72	21.4316	12.9212
ENSG00000204314	26.5421	21.9596	28.4949	10.4134	22.9455	17.4171	25.6655	16.9253	0.606139	0.253009	0.460375	0.336888	PRRT1	6	32148359	32153083	-	3139	protein_coding	proline rich transmembrane protein 1 [Source:HGNC Symbol;Acc:HGNC:13943]	-	32	25	34	11	23	11	0.545958	0.453755	0.591931	0.214928	0.472935	0.369672
ENSG00000133247	741.52	582.368	766.849	772.485	699.338	1216.03	696.912	895.952	-0.360763	0.253111	0.460514	0.336757	KMT5C	19	55339853	55348120	+	4775	protein_coding	lysine methyltransferase 5C [Source:HGNC Symbol;Acc:HGNC:28405]	-	894	663	915	816	701	768	10.0269	7.91066	10.472	10.4811	9.47567	16.9669
ENSG00000106526	34.0071	26.3515	25.9807	40.7069	39.9052	36.4176	28.7797	39.0099	-0.442463	0.253341	0.460834	0.336456	ACTR3C	7	150243916	150323725	-	6460	protein_coding	ARP3 actin related protein 3 homolog C [Source:HGNC Symbol;Acc:HGNC:37282]	-	41	30	31	43	40	23	0.3399	0.264582	0.262248	0.408251	0.399662	0.375587
ENSG00000204778	14.1005	18.446	36.8758	22.7201	34.917	55.4181	23.1408	37.6851	-0.688692	0.253346	0.460834	0.336456	CBWD4P	9	65287914	65323015	-	655	unprocessed_pseudogene	COBW domain containing 4 pseudogene [Source:HGNC Symbol;Acc:HGNC:18520]	-	17	21	44	24	35	35	1.38998	1.82663	3.67109	2.2473	3.44899	5.63693
ENSG00000224687	11.6122	10.5406	5.8666	17.9868	4.98815	31.6675	9.33979	18.2141	-0.9399	0.253375	0.460834	0.336456	RASAL2-AS1	1	178091508	178093984	-	2356	lincRNA	RASAL2 antisense RNA 1 [Source:HGNC Symbol;Acc:HGNC:44170]	-	14	12	7	19	5	20	0.318239	0.290187	0.16237	0.494617	0.136981	0.89551
ENSG00000163808	547.431	534.057	510.395	761.125	774.161	462.345	530.627	665.877	-0.329777	0.253392	0.460834	0.336456	KIF15	3	44761717	44873376	+	5285	protein_coding	kinesin family member 15 [Source:HGNC Symbol;Acc:HGNC:17273]	-	660	608	609	804	776	292	6.68805	6.55437	6.29732	9.33044	9.47724	5.82846
ENSG00000151413	310.211	327.637	279.921	281.162	271.355	183.671	305.923	245.396	0.31257	0.253484	0.460954	0.336343	NUBPL	14	31489956	31861224	+	7590	protein_coding	nucleotide binding protein like [Source:HGNC Symbol;Acc:HGNC:20278]	-	374	373	334	297	272	116	2.63894	2.79988	2.40485	2.39997	2.31309	1.61225
ENSG00000224046	26.5421	30.7434	22.6283	24.6135	30.9265	69.6685	26.6379	41.7362	-0.626214	0.253622	0.461115	0.336191	AC005076.1	7	87151423	87152420	-	888	antisense	uncharacterized LOC101927420 [Source:NCBI gene;Acc:101927420]	-	32	35	27	26	31	44	1.92991	2.24557	1.66163	1.79577	2.25327	5.22704
ENSG00000117868	1745.14	1594.26	1494.31	1477.76	1431.6	532.014	1611.24	1147.12	0.489115	0.253633	0.461115	0.336191	ESYT2	7	158730995	158830253	-	7098	protein_coding	extended synaptotagmin 2 [Source:HGNC Symbol;Acc:HGNC:22211]	-	2104	1815	1783	1561	1435	336	15.8749	14.5684	13.7277	13.4883	13.0491	4.99366
ENSG00000131368	846.03	870.477	903.457	713.791	722.284	2615.74	873.321	1350.6	-0.628087	0.253681	0.461115	0.336191	MRPS25	3	15042460	15065335	-	5383	protein_coding	mitochondrial ribosomal protein S25 [Source:HGNC Symbol;Acc:HGNC:14511]	-	1020	991	1078	754	724	1652	10.1479	10.4887	10.944	8.59088	8.6812	32.3744
ENSG00000105220	14672	14755.1	12910.7	12945.7	12673.9	11031.4	14112.6	12217	0.207992	0.253683	0.461115	0.336191	GPI	19	34359480	34402413	+	10680	protein_coding	glucose-6-phosphate isomerase [Source:HGNC Symbol;Acc:HGNC:4458]	-	17689	16798	15405	13675	12704	6967	88.7018	89.6104	78.8268	78.5321	76.7776	68.8161
ENSG00000108592	971.275	882.774	899.267	611.55	616.535	976.942	917.772	735.009	0.32266	0.253703	0.461115	0.336191	FTSJ3	17	63819433	63830012	-	5212	protein_coding	FtsJ RNA methyltransferase homolog 3 [Source:HGNC Symbol;Acc:HGNC:17136]	-	1171	1005	1073	646	618	617	12.0324	10.9859	11.2507	7.60185	7.65331	12.4881
ENSG00000197324	938.927	812.504	910.162	816.978	802.094	400.594	887.198	673.222	0.396178	0.253902	0.461416	0.335908	LRP10	14	22871613	22881580	+	7112	protein_coding	LDL receptor related protein 10 [Source:HGNC Symbol;Acc:HGNC:14553]	-	1132	925	1086	863	804	253	8.52423	7.41007	8.34491	7.44235	7.29675	3.75271
ENSG00000158122	91.2385	71.149	62.0184	89.9339	89.7867	109.253	74.802	96.3245	-0.358909	0.253922	0.461416	0.335908	PRXL2C	9	96639577	96655303	-	3084	protein_coding	peroxiredoxin like 2C [Source:HGNC Symbol;Acc:HGNC:16881]	-	110	81	74	95	90	69	1.9102	1.49638	1.3113	1.8893	1.88362	2.36021
ENSG00000132604	686.777	613.111	566.546	571.79	560.668	348.342	622.145	493.6	0.331082	0.254008	0.461524	0.335805	TERF2	16	69355561	69408571	-	5621	protein_coding	telomeric repeat binding factor 2 [Source:HGNC Symbol;Acc:HGNC:11729]	MYB	828	698	676	604	562	220	7.88891	7.0748	6.57229	6.59044	6.45339	4.12881
ENSG00000150712	277.033	344.326	286.626	287.788	254.396	174.171	302.662	238.785	0.336596	0.25417	0.461772	0.335572	MTMR12	5	32226994	32313009	-	5545	protein_coding	myotubularin related protein 12 [Source:HGNC Symbol;Acc:HGNC:18191]	-	334	392	342	304	255	110	3.22586	4.0277	3.37061	3.36251	2.96827	2.0927
ENSG00000235436	12.4416	18.446	10.057	20.8268	20.9502	20.5839	13.6482	20.787	-0.610093	0.254255	0.461879	0.335472	DPY19L2P4	7	90119400	90125600	+	2018	transcribed_unprocessed_pseudogene	DPY19L2 pseudogene 4 [Source:HGNC Symbol;Acc:HGNC:22176]	-	15	21	12	22	21	13	0.39808	0.592885	0.32497	0.66864	0.671682	0.679576
ENSG00000177683	417.209	535.813	388.872	474.283	485.846	755.27	447.298	571.799	-0.35201	0.254361	0.462023	0.335336	THAP5	7	108554543	108569750	-	4961	protein_coding	THAP domain containing 5 [Source:HGNC Symbol;Acc:HGNC:23188]	THAP	503	610	464	501	487	477	5.42999	7.0054	5.11131	6.19383	6.33614	10.143
ENSG00000186814	88.7502	90.4734	108.113	134.427	153.635	85.5022	95.7789	124.522	-0.386959	0.254422	0.462086	0.335277	ZSCAN30	18	35251058	35290245	-	8271	protein_coding	zinc finger and SCAN domain containing 30 [Source:HGNC Symbol;Acc:HGNC:33517]	zf-C2H2	107	103	129	142	154	54	0.692829	0.709499	0.852344	1.05298	1.20179	0.688734
ENSG00000188021	1018.55	872.234	891.724	1108.55	1113.35	999.11	927.504	1073.67	-0.211813	0.254614	0.462388	0.334994	UBQLN2	X	56563639	56567868	+	4230	protein_coding	ubiquilin 2 [Source:HGNC Symbol;Acc:HGNC:12509]	-	1228	993	1064	1171	1116	631	15.5474	13.3746	13.7463	16.9788	17.029	15.7364
ENSG00000258741	17.4183	14.0541	12.5713	21.7735	13.9668	34.8342	14.6812	23.5248	-0.655335	0.254647	0.462401	0.334982	H2AFVP1	15	92715710	92734195	-	790	transcribed_processed_pseudogene	H2A histone family member V pseudogene 1 [Source:HGNC Symbol;Acc:HGNC:31026]	-	21	16	15	23	14	22	1.42362	1.15389	1.03764	1.78563	1.14384	2.93773
ENSG00000147246	12.4416	11.419	8.38086	18.9334	26.936	7.91687	10.7471	17.9288	-0.764566	0.254689	0.462428	0.334956	HTR2C	X	114584078	114910061	+	4842	protein_coding	5-hydroxytryptamine receptor 2C [Source:HGNC Symbol;Acc:HGNC:5295]	-	15	13	10	20	27	5	0.165908	0.152965	0.112865	0.253336	0.359919	0.108933
ENSG00000179335	1074.96	1153.32	1266.35	969.392	946.751	1094.11	1164.87	1003.42	0.216238	0.254734	0.462463	0.334923	CLK3	15	74598500	74645414	+	20443	protein_coding	CDC like kinase 3 [Source:HGNC Symbol;Acc:HGNC:2071]	-	1296	1313	1511	1024	949	691	3.39516	3.65925	4.03927	3.07218	2.99631	3.56574
ENSG00000132842	899.943	957.437	881.667	834.965	780.146	210.589	913.016	608.567	0.583549	0.254815	0.462468	0.334918	AP3B1	5	78000525	78294755	-	7310	protein_coding	adaptor related protein complex 3 subunit beta 1 [Source:HGNC Symbol;Acc:HGNC:566]	-	1085	1090	1052	882	782	133	7.94901	8.49535	7.86469	7.40018	6.90486	1.91933
ENSG00000130779	417.209	461.151	497.823	413.696	409.028	144.087	458.728	322.27	0.505859	0.254826	0.462468	0.334918	CLIP1	12	122271432	122422632	-	18559	protein_coding	CAP-Gly domain containing linker protein 1 [Source:HGNC Symbol;Acc:HGNC:10461]	-	503	525	594	437	410	91	1.45149	1.61167	1.7491	1.44417	1.42592	0.517252
ENSG00000114978	1846.34	1903.45	1785.96	2873.15	2754.46	1499.46	1845.25	2375.69	-0.365151	0.254826	0.462468	0.334918	MOB1A	2	74152528	74178898	-	6440	protein_coding	MOB kinase activator 1A [Source:HGNC Symbol;Acc:HGNC:16015]	-	2226	2167	2131	3035	2761	947	18.5114	19.171	18.0834	28.9044	27.6723	15.5124
ENSG00000177189	1004.45	1141.02	1080.29	983.593	969.696	399.01	1075.25	784.1	0.453959	0.254842	0.462468	0.334918	RPS6KA3	X	20149911	20267519	-	9925	protein_coding	ribosomal protein S6 kinase A3 [Source:HGNC Symbol;Acc:HGNC:10432]	-	1211	1299	1289	1039	972	252	6.53453	7.45677	7.09751	6.42061	6.32122	2.67846
ENSG00000011143	177.5	254.731	211.198	220.575	250.405	356.259	214.476	275.746	-0.358417	0.254873	0.46247	0.334916	MKS1	17	58205437	58219605	-	4078	protein_coding	Meckel syndrome, type 1 [Source:HGNC Symbol;Acc:HGNC:7121]	-	214	290	252	233	251	225	2.81039	4.05157	3.37704	3.50429	3.97276	5.82038
ENSG00000116406	466.146	551.624	555.651	436.416	509.789	201.089	524.474	382.431	0.452543	0.25491	0.46247	0.334916	EDEM3	1	184690231	184754913	-	7804	protein_coding	ER degradation enhancing alpha-mannosidase like protein 3 [Source:HGNC Symbol;Acc:HGNC:16787]	-	562	628	663	461	511	127	3.85673	4.58474	4.6428	3.62305	4.22638	1.71673
ENSG00000180610	1.65888	1.75677	5.8666	0.946672	10.9739	12.667	3.09408	8.19587	-1.38204	0.254922	0.46247	0.334916	ZBTB12BP	4	39770081	39771371	-	1122	processed_pseudogene	zinc finger and BTB domain containing 12B, pseudogene [Source:HGNC Symbol;Acc:HGNC:37702]	-	2	2	7	1	11	8	0.0954635	0.101557	0.340948	0.0546636	0.632798	0.752165
ENSG00000169957	831.1	686.017	679.688	793.311	769.173	1171.7	732.268	911.394	-0.313991	0.25498	0.462528	0.334862	ZNF768	16	30524001	30526821	-	2395	protein_coding	zinc finger protein 768 [Source:HGNC Symbol;Acc:HGNC:26273]	zf-C2H2	1002	781	811	838	771	740	22.4059	18.5788	18.5054	21.46	20.7785	32.5943
ENSG00000154856	7618.41	6268.14	6061.04	9041.67	9020.57	6314.5	6649.2	8125.58	-0.289458	0.255019	0.46255	0.334841	APCDD1	18	10454628	10489948	+	5943	protein_coding	APC down-regulated 1 [Source:HGNC Symbol;Acc:HGNC:15718]	-	9185	7136	7232	9551	9042	3988	82.7702	68.4103	66.5022	98.5676	98.2029	70.7889
ENSG00000103248	237.22	236.285	242.207	253.708	300.287	289.758	238.571	281.251	-0.236191	0.255068	0.462592	0.334802	MTHFSD	16	86530176	86555235	-	6863	protein_coding	methenyltetrahydrofolate synthetase domain containing [Source:HGNC Symbol;Acc:HGNC:25778]	-	286	269	289	268	301	183	2.23179	2.23311	2.30127	2.39503	2.83086	2.81289
ENSG00000137821	195.748	172.163	183.541	212.055	208.505	235.923	183.817	218.827	-0.248358	0.25514	0.462674	0.334725	LRRC49	15	70853239	71053657	+	9991	protein_coding	leucine rich repeat containing 49 [Source:HGNC Symbol;Acc:HGNC:25965]	-	236	196	219	224	209	149	1.26504	1.11769	1.19789	1.37509	1.35021	1.57323
ENSG00000083290	228.926	194.123	224.607	319.029	290.31	199.505	215.885	269.615	-0.325258	0.255218	0.462769	0.334636	ULK2	17	19770829	19867936	-	9843	protein_coding	unc-51 like autophagy activating kinase 2 [Source:HGNC Symbol;Acc:HGNC:13480]	-	276	221	268	337	291	126	1.5017	1.2792	1.48796	2.09987	1.90823	1.35039
ENSG00000178826	532.501	518.246	604.26	381.509	424.99	555.765	551.669	454.088	0.284098	0.255258	0.462776	0.334629	TMEM139	7	143279957	143288048	+	2564	protein_coding	transmembrane protein 139 [Source:HGNC Symbol;Acc:HGNC:22058]	-	642	590	721	403	426	351	13.4096	13.1101	15.3674	9.64002	10.724	14.4413
ENSG00000106133	42.3015	65.0003	71.2373	48.2803	42.8981	3.16675	59.513	31.4484	0.902449	0.255277	0.462776	0.334629	NSUN5P2	7	72947581	72954790	-	2576	transcribed_unprocessed_pseudogene	NOP2/Sun RNA methyltransferase family member 5 pseudogene 2 [Source:HGNC Symbol;Acc:HGNC:16609]	-	51	74	85	51	43	2	1.06029	1.63666	1.80325	1.21427	1.07743	0.081903
ENSG00000261033	16.5888	10.5406	6.70469	8.52005	14.9644	41.1677	11.278	21.5507	-0.905177	0.255301	0.462776	0.334629	AC005730.2	17	20008051	20009234	-	1184	antisense	novel transcript, antisense to SPECC1	-	20	12	8	9	15	26	0.904646	0.577433	0.369251	0.46621	0.817721	2.31653
ENSG00000107854	1292.27	1315.82	1181.7	1094.35	1061.48	177.338	1263.26	777.723	0.698751	0.255491	0.463028	0.334393	TNKS2	10	91798312	91865276	+	6157	protein_coding	tankyrase 2 [Source:HGNC Symbol;Acc:HGNC:15677]	-	1558	1498	1410	1156	1064	112	13.5519	13.8617	12.5151	11.5154	11.1542	1.91895
ENSG00000146386	157.594	172.163	164.265	150.521	177.578	354.676	164.674	227.592	-0.46075	0.255515	0.463028	0.334393	ABRACL	6	139028682	139043302	+	1200	protein_coding	ABRA C-terminal like [Source:HGNC Symbol;Acc:HGNC:21230]	-	190	196	196	159	178	224	8.47955	9.30566	8.92603	8.12656	9.57424	19.6917
ENSG00000163754	768.062	814.261	729.135	752.605	848.983	1336.37	770.486	979.319	-0.344361	0.255528	0.463028	0.334393	GYG1	3	148991341	149027668	+	3511	protein_coding	glycogenin 1 [Source:HGNC Symbol;Acc:HGNC:4699]	-	926	927	870	795	851	844	14.1247	15.0425	13.5417	13.8876	15.6446	25.3587
ENSG00000171759	11.6122	7.02706	11.7332	1.89334	9.9763	0	10.1241	3.95655	1.29847	0.255545	0.463028	0.334393	PAH	12	102836885	102958410	-	7731	protein_coding	phenylalanine hydroxylase [Source:HGNC Symbol;Acc:HGNC:8582]	-	14	8	14	2	10	0	0.0969824	0.0589558	0.0989637	0.0158667	0.0834891	0
ENSG00000136144	575.632	639.462	621.022	515.936	581.618	182.088	612.039	426.548	0.518324	0.255656	0.463181	0.334249	RCBTB1	13	49531946	49585583	-	4534	protein_coding	RCC1 and BTB domain containing protein 1 [Source:HGNC Symbol;Acc:HGNC:18243]	-	694	728	741	545	583	115	8.19744	9.14792	8.93141	7.37235	8.29951	2.67567
ENSG00000198087	1067.49	1162.1	1061.86	999.686	998.627	416.428	1097.15	804.914	0.445259	0.255767	0.463335	0.334105	CD2AP	6	47477789	47627263	+	6751	protein_coding	CD2 associated protein [Source:HGNC Symbol;Acc:HGNC:14258]	-	1287	1323	1267	1056	1001	263	10.2097	11.1651	10.2563	9.59371	9.57043	4.10964
ENSG00000130414	1525.34	1543.32	1527.83	1542.13	1565.28	2827.91	1532.16	1978.44	-0.36795	0.255861	0.463457	0.333991	NDUFA10	2	239892450	240025402	-	9517	protein_coding	NADH:ubiquinone oxidoreductase subunit A10 [Source:HGNC Symbol;Acc:HGNC:7684]	-	1839	1757	1823	1629	1569	1786	10.3486	10.5183	10.4682	10.4981	10.6411	19.7969
ENSG00000126934	2326.58	1868.32	1866.42	1794.89	1824.66	5253.64	2020.44	2957.73	-0.549359	0.255993	0.463648	0.333812	MAP2K2	19	4090321	4124129	-	5236	protein_coding	mitogen-activated protein kinase kinase 2 [Source:HGNC Symbol;Acc:HGNC:6842]	-	2805	2127	2227	1896	1829	3318	28.6902	23.1441	23.2436	22.209	22.5465	66.8486
ENSG00000165424	84.603	74.6625	81.2944	156.201	150.642	47.5012	80.1866	118.115	-0.566831	0.256051	0.463705	0.333758	ZCCHC24	10	79382325	79445627	-	5051	protein_coding	zinc finger CCHC-type containing 24 [Source:HGNC Symbol;Acc:HGNC:26911]	-	102	85	97	165	151	30	1.08149	0.958769	1.04949	2.00354	1.92959	0.626556
ENSG00000073910	31.5187	42.1624	15.9236	69.1071	51.8767	22.1672	29.8683	47.717	-0.689371	0.256152	0.463824	0.333647	FRY	13	31846713	32299122	+	18849	protein_coding	FRY microtubule binding protein [Source:HGNC Symbol;Acc:HGNC:20367]	-	38	48	19	73	52	14	0.107968	0.145086	0.0550869	0.237534	0.178066	0.078353
ENSG00000107669	377.396	407.569	353.672	468.603	490.834	387.927	379.546	449.121	-0.245494	0.256198	0.463824	0.333647	ATE1	10	121740421	121928801	-	5720	protein_coding	arginyltransferase 1 [Source:HGNC Symbol;Acc:HGNC:782]	-	455	464	422	495	492	245	4.26006	4.62162	4.03181	5.30762	5.55181	4.51841
ENSG00000185825	4647.36	4507.86	4017.79	4361.32	4425.49	8556.56	4391	5781.12	-0.396523	0.256213	0.463824	0.333647	BCAP31	X	153700492	153724746	-	3533	protein_coding	B cell receptor associated protein 31 [Source:HGNC Symbol;Acc:HGNC:16695]	-	5603	5132	4794	4607	4436	5404	84.9332	82.759	74.1545	79.9771	81.0426	161.357
ENSG00000215210	19.0771	23.7163	16.7617	20.8268	3.99052	0	19.8517	8.27244	1.22161	0.256224	0.463824	0.333647	RBMXP2	9	30689105	30690272	+	1168	processed_pseudogene	RBMX pseudogene 2 [Source:HGNC Symbol;Acc:HGNC:23284]	-	23	27	20	22	4	0	1.05459	1.31702	0.935773	1.15524	0.221046	0
ENSG00000198793	2989.3	3060.28	2787.48	2673.4	2521.01	620.683	2945.69	1938.37	0.603253	0.256248	0.463824	0.333647	MTOR	1	11106535	11262507	-	12119	protein_coding	mechanistic target of rapamycin kinase [Source:HGNC Symbol;Acc:HGNC:3942]	-	3604	3484	3326	2824	2527	392	15.9264	16.3789	14.9982	14.2919	13.4587	3.4122
ENSG00000172915	142.664	137.028	139.96	126.854	119.716	38.001	139.884	94.8569	0.549833	0.256338	0.46394	0.333539	NBEA	13	34942287	35673022	+	11949	protein_coding	neurobeachin [Source:HGNC Symbol;Acc:HGNC:7648]	-	172	156	167	134	120	24	0.770899	0.743816	0.76378	0.687803	0.648209	0.211883
ENSG00000112787	4365.35	1914	2242.72	2260.65	2157.87	1898.47	2840.69	2105.66	0.431858	0.256452	0.464098	0.333391	FBRSL1	12	132489551	132585188	+	9378	protein_coding	fibrosin like 1 [Source:HGNC Symbol;Acc:HGNC:29308]	-	5263	2179	2676	2388	2163	1199	30.0555	13.2379	15.5941	15.6176	14.8872	13.4873
ENSG00000230590	93.7268	108.041	167.617	96.5606	89.7867	95.0025	123.128	93.7833	0.393228	0.256514	0.46413	0.33336	FTX	X	73946555	74293574	-	28487	lincRNA	FTX transcript, XIST regulator [Source:HGNC Symbol;Acc:HGNC:37190]	-	113	123	200	102	90	60	0.212438	0.245998	0.383678	0.219606	0.203921	0.222188
ENSG00000179978	25.7127	7.90544	12.5713	7.57338	12.9692	1.58337	15.3965	7.37531	1.01997	0.256548	0.46413	0.33336	AC140134.1	5	70094659	70128434	-	3544	unprocessed_pseudogene	NLR family, apoptosis inhibitory protein (NAIP) pseudogene	-	31	9	15	8	13	1	0.468456	0.144684	0.231303	0.138448	0.236764	0.0297661
ENSG00000265458	5.80609	8.78383	13.4094	4.73336	6.98341	1.58337	9.3331	4.43338	1.01945	0.256559	0.46413	0.33336	AC132938.3	17	82454273	82458521	-	456	antisense	novel transcript, antisense NARF	-	7	10	16	5	7	1	0.822117	1.24942	1.91751	0.672506	0.990829	0.23134
ENSG00000100097	4891.21	5113.06	4640.48	4028.09	3820.92	14909.1	4881.59	7586.02	-0.635831	0.256581	0.46413	0.33336	LGALS1	22	37675608	37679806	+	1099	protein_coding	galectin 1 [Source:HGNC Symbol;Acc:HGNC:6561]	-	5897	5821	5537	4255	3830	9416	287.365	301.767	275.334	237.461	224.94	903.825
ENSG00000070010	811.193	896.829	823.839	826.445	834.018	1746.46	843.954	1135.64	-0.426925	0.256618	0.46413	0.33336	UFD1	22	19449910	19479215	-	8736	protein_coding	ubiquitin recognition factor in ER associated degradation 1 [Source:HGNC Symbol;Acc:HGNC:12520]	-	978	1021	983	873	836	1103	5.99552	6.65864	6.14928	6.12904	6.17674	13.3192
ENSG00000178732	2.48832	0.878383	3.35235	0.946672	0.99763	20.5839	2.23968	7.50939	-1.6955	0.256641	0.46413	0.33336	GP5	3	194394821	194398354	-	3534	protein_coding	glycoprotein V platelet [Source:HGNC Symbol;Acc:HGNC:4443]	-	3	1	4	1	1	13	0.0454627	0.0161215	0.0618553	0.017355	0.0182641	0.388054
ENSG00000115468	3.31776	4.39191	3.35235	7.57338	1.99526	15.8337	3.68734	8.46746	-1.15933	0.256655	0.46413	0.33336	EFHD1	2	232606057	232682781	+	3052	protein_coding	EF-hand domain family member D1 [Source:HGNC Symbol;Acc:HGNC:29556]	-	4	5	4	8	2	10	0.0701901	0.0933379	0.071624	0.160767	0.0422971	0.345646
ENSG00000112210	223.949	220.474	186.893	197.855	172.59	53.8347	210.439	141.426	0.56627	0.256716	0.464194	0.333301	RAB23	6	57186992	57222314	-	4926	protein_coding	RAB23, member RAS oncogene family [Source:HGNC Symbol;Acc:HGNC:14263]	-	270	251	223	209	173	34	2.93542	2.90303	2.47397	2.60221	2.26682	0.728115
ENSG00000183580	2.48832	8.78383	4.19043	2.84002	6.98341	26.9174	5.15419	12.2469	-1.21487	0.256821	0.464335	0.333168	FBXL7	5	15500196	15939795	+	4854	protein_coding	F-box and leucine rich repeat protein 7 [Source:HGNC Symbol;Acc:HGNC:13604]	-	3	10	5	3	7	17	0.0330995	0.117374	0.0562929	0.0379064	0.0930816	0.369458
ENSG00000273987	3.31776	4.39191	1.67617	0.946672	1.99526	25.334	3.12862	9.42531	-1.55025	0.256988	0.464589	0.332931	AC121761.2	12	75333798	75334486	-	689	sense_intronic	novel transcript, sense intronic to CAPS2	-	4	5	2	1	2	16	0.310915	0.41345	0.158633	0.0890167	0.18736	2.44972
ENSG00000075415	6319.51	6474.56	6014.11	5956.46	5970.81	13978	6269.39	8635.1	-0.461714	0.257048	0.464612	0.332909	SLC25A3	12	98593591	98606379	+	8896	protein_coding	solute carrier family 25 member 3 [Source:HGNC Symbol;Acc:HGNC:10989]	-	7619	7371	7176	6292	5985	8828	45.8673	47.2067	44.083	43.3795	43.4245	104.685
ENSG00000162572	124.416	126.487	177.674	99.4006	111.735	128.253	142.859	113.129	0.341997	0.257053	0.464612	0.332909	SCNN1D	1	1280436	1292029	+	4025	protein_coding	sodium channel epithelial 1 delta subunit [Source:HGNC Symbol;Acc:HGNC:10601]	-	150	144	212	105	112	81	1.99584	2.0383	2.87841	1.59998	1.79605	2.12293
ENSG00000150093	4734.45	5316.85	4795.53	4278.96	4506.29	1138.45	4948.94	3307.9	0.580895	0.257129	0.464657	0.332867	ITGB1	10	32900319	33005792	-	6011	protein_coding	integrin subunit beta 1 [Source:HGNC Symbol;Acc:HGNC:6153]	-	5708	6053	5722	4520	4517	719	50.8555	57.3715	52.0217	46.1193	48.503	12.6182
ENSG00000226380	14.1005	8.78383	10.057	8.52005	6.98341	53.8347	10.9805	23.1127	-1.04447	0.257153	0.464657	0.332867	LINC-PINT	7	130876809	130913310	-	6619	lincRNA	long intergenic non-protein coding RNA, p53 induced transcript [Source:NCBI gene;Acc:378805]	-	17	10	12	9	7	34	0.137549	0.0860756	0.0990769	0.0833952	0.0682607	0.541879
ENSG00000177108	6.63553	7.02706	13.4094	23.6668	17.9573	6.3335	9.02399	15.9859	-0.851255	0.257157	0.464657	0.332867	ZDHHC22	14	77131270	77142734	-	3862	protein_coding	zinc finger DHHC-type containing 22 [Source:HGNC Symbol;Acc:HGNC:20106]	-	8	8	16	25	18	4	0.110937	0.118018	0.226408	0.397026	0.300833	0.109261
ENSG00000169857	392.325	297.772	263.997	306.722	306.272	748.936	318.031	453.977	-0.510528	0.257278	0.464813	0.332722	AVEN	15	33866227	34039176	-	1808	protein_coding	apoptosis and caspase activation inhibitor [Source:HGNC Symbol;Acc:HGNC:13509]	-	473	339	315	324	307	473	14.0108	10.6825	9.52128	10.991	10.9599	27.5981
ENSG00000158486	32.3482	46.5543	51.9614	21.7735	34.917	36.4176	43.6213	31.036	0.502415	0.257296	0.464813	0.332722	DNAH3	16	20933111	21159441	-	14960	protein_coding	dynein axonemal heavy chain 3 [Source:HGNC Symbol;Acc:HGNC:2949]	-	39	53	62	23	35	23	0.139615	0.201844	0.226487	0.0942947	0.151009	0.162185
ENSG00000278665	4.1472	4.39191	4.19043	5.68003	4.98815	15.8337	4.24318	8.83398	-1.00944	0.257325	0.464816	0.332718	AC020765.3	16	28599241	28601881	-	740	unprocessed_pseudogene	SLX1 structure-specific endonuclease subunit homolog A (S. cerevisiae) (SLX1A) pseudogene	-	5	5	5	6	5	10	0.361858	0.384956	0.369251	0.497291	0.436118	1.42556
ENSG00000107560	1649.76	2045.75	2070.91	2638.38	2663.67	1795.55	1922.14	2365.86	-0.300261	0.257392	0.464891	0.332649	RAB11FIP2	10	118004916	118046603	-	6169	protein_coding	RAB11 family interacting protein 2 [Source:HGNC Symbol;Acc:HGNC:29152]	-	1989	2329	2471	2787	2670	1134	17.2671	21.5093	21.8898	27.7085	27.9358	19.3916
ENSG00000205913	15.7594	11.419	21.7902	21.7735	10.9739	55.4181	16.3229	29.3885	-0.824219	0.257461	0.464954	0.33259	SRRM2-AS1	16	2737076	2752600	-	5858	antisense	SRRM2 antisense RNA 1 [Source:HGNC Symbol;Acc:HGNC:44162]	-	19	13	26	23	11	35	0.173702	0.126435	0.242553	0.240807	0.121202	0.630281
ENSG00000129595	43.9604	60.6084	46.0947	41.6536	41.9005	9.50025	50.2212	31.0181	0.671062	0.25748	0.464954	0.33259	EPB41L4A	5	112142441	112419316	-	8582	protein_coding	erythrocyte membrane protein band 4.1 like 4A [Source:HGNC Symbol;Acc:HGNC:13278]	-	53	69	55	44	42	6	0.330741	0.458071	0.350233	0.314453	0.315883	0.0737528
ENSG00000002079	12.4416	7.02706	10.8951	17.9868	8.97867	25.334	10.1213	17.4331	-0.759926	0.257612	0.465057	0.332493	MYH16	7	99238829	99311130	+	6307	transcribed_unitary_pseudogene	myosin heavy chain 16 pseudogene [Source:HGNC Symbol;Acc:HGNC:31038]	-	15	8	13	19	9	16	0.12737	0.0722669	0.112643	0.184766	0.0921054	0.267616
ENSG00000196312	524.207	466.421	468.49	390.029	434.967	430.678	486.373	418.558	0.217579	0.257626	0.465057	0.332493	MFSD14C	9	96887373	97013708	-	12153	protein_coding	major facilitator superfamily domain containing 14C [Source:HGNC Symbol;Acc:HGNC:23672]	-	632	531	559	412	436	272	2.78506	2.48934	2.51369	2.07924	2.31563	2.36103
ENSG00000163249	218.972	235.407	212.874	215.841	182.566	77.5854	222.418	158.664	0.480043	0.257631	0.465057	0.332493	CCNYL1	2	207711540	207761839	+	4707	protein_coding	cyclin Y like 1 [Source:HGNC Symbol;Acc:HGNC:26868]	-	264	268	254	228	183	49	3.00372	3.24387	2.94899	2.97086	2.50941	1.09817
ENSG00000057704	4.97664	5.2703	5.02852	6.62671	7.98104	14.2504	5.09182	9.61937	-0.882954	0.257643	0.465057	0.332493	TMCC3	12	94567124	94650562	-	6515	protein_coding	transmembrane and coiled-coil domain family 3 [Source:HGNC Symbol;Acc:HGNC:29199]	-	6	6	6	7	8	9	0.0493216	0.0524698	0.0503292	0.0658984	0.0792576	0.145728
ENSG00000249413	0.829441	11.419	5.02852	6.62671	16.9597	14.2504	5.75898	12.6123	-1.13071	0.25778	0.465256	0.332308	AC116049.2	4	65998846	66150012	+	754	lincRNA	novel transcript	-	1	13	6	7	17	9	0.0710279	0.9823	0.434874	0.5694	1.45527	1.25918
ENSG00000156504	819.487	944.261	943.685	848.218	763.187	706.185	902.478	772.53	0.223044	0.257892	0.465411	0.332163	FAM122B	X	134769566	134797232	-	4404	protein_coding	family with sequence similarity 122B [Source:HGNC Symbol;Acc:HGNC:30490]	-	988	1075	1126	896	765	446	12.0146	13.907	13.9725	12.4782	11.2119	10.6832
ENSG00000204128	34.8365	28.1082	24.3045	53.9603	54.8696	20.5839	29.0831	43.1379	-0.586222	0.258009	0.465574	0.332011	C2orf72	2	231037490	231049719	+	3851	protein_coding	chromosome 2 open reading frame 72 [Source:HGNC Symbol;Acc:HGNC:27418]	-	42	32	29	57	55	13	0.584085	0.473422	0.411536	0.907804	0.921838	0.356111
ENSG00000164308	58.8903	94.8653	92.1895	104.134	86.7938	137.754	81.9817	109.56	-0.411971	0.258077	0.46561	0.331978	ERAP2	5	96875939	96919716	+	7422	protein_coding	endoplasmic reticulum aminopeptidase 2 [Source:HGNC Symbol;Acc:HGNC:29499]	-	71	108	110	110	87	87	0.512316	0.829039	0.809944	0.908997	0.756595	1.23656
ENSG00000140332	4312.26	3504.75	3409.34	4941.63	4641.97	3809.6	3742.11	4464.4	-0.254868	0.258082	0.46561	0.331978	TLE3	15	70047790	70098176	-	12634	protein_coding	transducin like enhancer of split 3 [Source:HGNC Symbol;Acc:HGNC:11839]	-	5199	3990	4068	5220	4653	2406	22.0384	17.993	17.5964	25.3408	23.7716	20.0896
ENSG00000241697	14.9299	0.878383	0	27.4535	35.9147	0	5.26944	21.1227	-2.00724	0.258134	0.465615	0.331973	TMEFF1	9	100473113	100577636	+	2611	protein_coding	transmembrane protein with EGF like and two follistatin like domains 1 [Source:HGNC Symbol;Acc:HGNC:11866]	-	18	1	0	29	36	0	0.369204	0.0218205	0	0.681212	0.88994	0
ENSG00000235831	12.4416	16.6893	11.7332	17.0401	17.9573	28.5007	13.6214	21.1661	-0.614987	0.258137	0.465615	0.331973	BHLHE40-AS1	3	4896809	4979961	-	2717	antisense	BHLHE40 antisense RNA 1 [Source:HGNC Symbol;Acc:HGNC:44471]	-	15	19	14	18	18	18	0.295666	0.398416	0.281593	0.406325	0.42761	0.698874
ENSG00000227113	4.1472	7.02706	13.4094	4.73336	4.98815	0	8.19455	3.2405	1.26133	0.258246	0.465764	0.331834	AC073210.1	7	65075023	65078780	+	232	unprocessed_pseudogene	pseudogene similar to part of sulfatase modifying factor 2 SUMF2	-	5	8	16	5	5	0	1.1542	1.9646	3.76891	1.32182	1.39106	0
ENSG00000284621	0.829441	5.2703	5.8666	2.84002	2.99289	26.9174	3.98878	10.9168	-1.41729	0.25838	0.465957	0.331654	AP000553.4	22	21661859	21661929	-	71	unitary_pseudogene	novel pseudogene	-	1	6	7	3	3	17	0.754296	4.81466	5.38794	2.59152	2.72727	25.2584
ENSG00000103472	3.31776	4.39191	1.67617	4.73336	5.98578	9.50025	3.12862	6.7398	-1.08141	0.258411	0.465965	0.331646	RRN3P2	16	29074976	29116718	+	2271	processed_transcript	RRN3 homolog, RNA polymerase I transcription factor pseudogene 2 [Source:HGNC Symbol;Acc:HGNC:37619]	-	4	5	2	5	6	6	0.0943286	0.125437	0.0481278	0.135034	0.170529	0.278708
ENSG00000115419	2282.62	2763.39	2396.09	2311.77	2222.72	1583.37	2480.7	2039.29	0.281938	0.258531	0.466135	0.331489	GLS	2	190880827	190965552	+	9827	protein_coding	glutaminase [Source:HGNC Symbol;Acc:HGNC:4331]	-	2752	3146	2859	2442	2228	1000	14.9978	18.2394	15.8992	15.2411	14.6339	10.7348
ENSG00000107021	575.632	464.664	527.156	425.056	482.853	421.178	522.484	443.029	0.237261	0.258583	0.466181	0.331446	TBC1D13	9	128787204	128810432	+	3982	protein_coding	TBC1 domain family member 13 [Source:HGNC Symbol;Acc:HGNC:25571]	-	694	529	629	449	484	266	9.3338	7.5688	8.63242	6.9157	7.8453	7.04687
ENSG00000150627	82.1146	109.798	77.1039	82.3605	72.827	30.0841	89.6721	61.7572	0.522704	0.258741	0.466418	0.331225	WDR17	4	176065834	176182818	+	7808	protein_coding	WD repeat domain 17 [Source:HGNC Symbol;Acc:HGNC:16661]	-	99	125	92	87	73	19	0.679041	0.9121	0.643919	0.683393	0.60346	0.256702
ENSG00000198468	109.486	105.406	120.684	96.5606	90.7843	342.009	111.859	176.451	-0.651012	0.25877	0.466422	0.331221	FLVCR1-DT	1	212852108	212858088	-	3094	lincRNA	FLVCR1 divergent transcript [Source:HGNC Symbol;Acc:HGNC:39077]	-	132	120	144	102	91	216	2.28483	2.2097	2.54346	2.02195	1.89839	7.3646
ENSG00000280120	35.666	37.7704	40.2281	50.1736	39.9052	63.335	37.8882	51.1379	-0.419901	0.259024	0.46683	0.330841	AC073857.1	12	123152324	123153377	-	1054	TEC	novel transcript	-	43	43	48	53	40	40	2.18488	2.32434	2.48877	3.08408	2.44954	4.00346
ENSG00000184887	843.541	745.747	750.087	585.044	629.504	764.77	779.792	659.773	0.243284	0.25905	0.46683	0.330841	BTBD6	14	105248490	105251093	+	2392	protein_coding	BTB domain containing 6 [Source:HGNC Symbol;Acc:HGNC:19897]	-	1017	849	895	618	631	483	22.7699	20.2218	20.4477	15.8459	17.0268	21.3011
ENSG00000048028	785.48	850.274	804.563	760.178	673.4	171.004	813.439	534.861	0.603041	0.259118	0.466896	0.33078	USP28	11	113797874	113875570	-	5719	protein_coding	ubiquitin specific peptidase 28 [Source:HGNC Symbol;Acc:HGNC:12625]	-	947	968	960	803	675	108	8.86809	9.64334	9.17349	8.61165	7.61814	1.99214
ENSG00000087258	291.963	268.785	330.206	255.602	274.348	87.0856	296.985	205.678	0.524894	0.259151	0.466896	0.33078	GNAO1	16	56191347	56357457	+	13697	protein_coding	G protein subunit alpha o1 [Source:HGNC Symbol;Acc:HGNC:4389]	-	352	306	394	270	275	55	1.37631	1.27282	1.57201	1.20901	1.2959	0.423597
ENSG00000100591	2430.26	2398.86	1909.16	2503	2485.1	3006.83	2246.09	2664.98	-0.246306	0.259171	0.466896	0.33078	AHSA1	14	77457870	77469474	+	2948	protein_coding	activator of HSP90 ATPase activity 1 [Source:HGNC Symbol;Acc:HGNC:1189]	-	2930	2731	2278	2644	2491	1899	53.2281	52.7797	42.2289	55.0079	54.5396	67.9537
ENSG00000270460	12.4416	2.63515	3.35235	5.68003	12.9692	20.5839	6.14303	13.0777	-1.06465	0.259208	0.466896	0.33078	AC106900.2	2	173811076	173811392	+	317	lincRNA	novel transcript	-	15	3	4	6	13	13	2.53415	0.539181	0.689579	1.16087	2.64697	4.32613
ENSG00000285763	0	7.90544	0.838086	5.68003	3.99052	17.4171	2.91451	9.02923	-1.61808	0.259219	0.466896	0.33078	AL358777.1	6	10659498	10692860	+	3467	antisense	novel transcript, antisense to C6orf52	-	0	9	1	6	4	11	0	0.147898	0.0157627	0.106142	0.0744683	0.334699
ENSG00000177853	489.37	651.76	648.679	541.497	527.746	193.172	596.603	420.805	0.500952	0.259273	0.466946	0.330734	ZNF518A	10	96129715	96205288	+	10891	protein_coding	zinc finger protein 518A [Source:HGNC Symbol;Acc:HGNC:29009]	-	590	742	774	572	529	122	2.90125	3.88158	3.8838	3.22121	3.13511	1.1817
ENSG00000139921	960.492	1076.02	971.342	1313.03	1330.84	959.525	1002.62	1201.13	-0.261919	0.259324	0.46699	0.330692	TMX1	14	51240162	51257546	+	4499	protein_coding	thioredoxin related transmembrane protein 1 [Source:HGNC Symbol;Acc:HGNC:15487]	-	1158	1225	1159	1387	1334	606	13.7846	15.5129	14.0783	18.9083	19.1384	14.2093
ENSG00000204335	4539.53	1886.77	2183.21	3911.65	4031.42	3777.93	2869.84	3907	-0.445087	0.259442	0.467154	0.33054	SP5	2	170715351	170718078	+	2060	protein_coding	Sp5 transcription factor [Source:HGNC Symbol;Acc:HGNC:14529]	zf-C2H2	5473	2148	2605	4132	4041	2386	142.285	59.4072	69.1073	123.022	126.616	122.185
ENSG00000269961	11.6122	5.2703	1.67617	5.68003	10.9739	23.7506	6.18621	13.4682	-1.09483	0.259501	0.467168	0.330527	AC010359.1	5	65924629	65925135	-	507	lincRNA	novel transcript	-	14	6	2	6	11	15	1.47884	0.674242	0.215578	0.725829	1.40039	3.12104
ENSG00000130717	635.352	635.071	600.07	628.59	684.374	1002.28	623.497	771.747	-0.305591	0.259502	0.467168	0.330527	UCK1	9	131523801	131531268	-	2688	protein_coding	uridine-cytidine kinase 1 [Source:HGNC Symbol;Acc:HGNC:14859]	-	766	723	716	664	686	633	15.2616	15.3243	14.5568	15.1506	16.4725	24.8422
ENSG00000198039	197.407	230.136	213.712	251.815	245.417	258.09	213.752	251.774	-0.235607	0.259545	0.467197	0.3305	ZNF273	7	64870172	64930966	+	8652	protein_coding	zinc finger protein 273 [Source:HGNC Symbol;Acc:HGNC:13067]	zf-C2H2	238	262	255	266	246	163	1.4732	1.72527	1.61067	1.88563	1.8352	1.98741
ENSG00000100263	678.483	606.962	639.46	621.964	637.485	1334.79	641.635	864.745	-0.428729	0.25964	0.467321	0.330385	RHBDD3	22	29259852	29268209	-	3014	protein_coding	rhomboid domain containing 3 [Source:HGNC Symbol;Acc:HGNC:1308]	-	818	691	763	657	639	843	14.5348	13.0619	13.8345	13.3694	13.6843	29.5053
ENSG00000137713	812.852	751.895	731.649	649.417	744.232	514.597	765.466	636.082	0.265047	0.259968	0.467838	0.329905	PPP2R1B	11	111726908	111766427	-	6720	protein_coding	protein phosphatase 2 scaffold subunit Abeta [Source:HGNC Symbol;Acc:HGNC:9303]	-	980	856	873	686	746	325	7.81011	7.25733	7.09951	6.26103	7.16531	5.10187
ENSG00000041880	220.631	209.055	212.874	167.561	196.533	30.0841	214.187	131.393	0.698977	0.259981	0.467838	0.329905	PARP3	3	51942345	51948867	+	2928	protein_coding	poly(ADP-ribose) polymerase family member 3 [Source:HGNC Symbol;Acc:HGNC:273]	-	266	238	254	177	197	19	4.86532	4.63104	4.74074	3.7076	4.34271	0.684539
ENSG00000105058	1558.52	1489.74	1423.07	1597.04	1709.94	1789.21	1490.44	1698.73	-0.188231	0.260084	0.467975	0.329777	FAM32A	19	16185380	16192046	+	1921	protein_coding	family with sequence similarity 32 member A [Source:HGNC Symbol;Acc:HGNC:24563]	-	1879	1696	1698	1687	1714	1130	52.3841	50.3003	48.3052	53.8615	57.5902	62.0536
ENSG00000163870	644.475	503.313	445.862	611.55	587.604	756.853	531.217	652.002	-0.294054	0.260294	0.468307	0.32947	TPRA1	3	127571266	127598267	-	5622	protein_coding	transmembrane protein adipocyte associated 1 [Source:HGNC Symbol;Acc:HGNC:30413]	-	777	573	532	646	589	478	7.40168	5.80679	5.17135	7.04746	6.76223	8.96918
ENSG00000173227	24.0538	26.3515	20.1141	17.0401	25.9384	77.5854	23.5064	40.1879	-0.752292	0.2604	0.468448	0.329339	SYT12	11	67006778	67050863	+	10830	protein_coding	synaptotagmin 12 [Source:HGNC Symbol;Acc:HGNC:18381]	-	29	30	24	18	26	49	0.143407	0.157821	0.121106	0.101938	0.154957	0.477291
ENSG00000255277	2.48832	7.02706	1.67617	5.68003	9.9763	7.91687	3.73052	7.85774	-1.07988	0.260443	0.468478	0.329311	ABCC6P2	16	14820792	14824702	-	1077	transcribed_unprocessed_pseudogene	ATP binding cassette subfamily C member 6 pseudogene 2 [Source:HGNC Symbol;Acc:HGNC:33353]	-	3	8	2	6	10	5	0.149178	0.423201	0.101484	0.341685	0.599307	0.489745
ENSG00000169684	237.22	137.906	115.656	191.228	200.524	272.34	163.594	221.364	-0.433152	0.260471	0.468481	0.329308	CHRNA5	15	78565520	78595269	+	3623	protein_coding	cholinergic receptor nicotinic alpha 5 subunit [Source:HGNC Symbol;Acc:HGNC:1959]	-	286	157	138	202	201	172	4.22764	2.4689	2.08158	3.41959	3.58091	5.00813
ENSG00000134627	140.175	149.325	138.284	163.774	142.661	239.09	142.595	181.842	-0.343507	0.260498	0.468481	0.329308	PIWIL4	11	94543840	94621421	+	4558	protein_coding	piwi like RNA-mediated gene silencing 4 [Source:HGNC Symbol;Acc:HGNC:18444]	-	169	170	165	173	143	151	1.9857	2.12494	1.9783	2.32789	2.02501	3.49477
ENSG00000247679	63.0375	80.8112	68.7231	54.907	62.8507	9.50025	70.8573	42.4193	0.723186	0.260529	0.468489	0.329301	AC139795.2	5	177611253	177619754	+	1751	antisense	novel transcript	-	76	92	82	58	63	6	2.32449	2.99346	2.55924	2.03157	2.32231	0.361477
ENSG00000233355	5.80609	15.8109	21.7902	14.2001	1.99526	0	14.4691	5.39845	1.37396	0.260626	0.468615	0.329183	CHRM3-AS2	1	239703381	239730465	-	3888	antisense	CHRM3 antisense RNA 2 [Source:HGNC Symbol;Acc:HGNC:43725]	-	7	18	26	15	2	0	0.0964211	0.263766	0.365452	0.236622	0.0332024	0
ENSG00000121741	1652.25	1833.18	1925.92	1632.06	1680.01	1147.95	1803.78	1486.67	0.277921	0.260704	0.468708	0.329098	ZMYM2	13	19958670	20091829	+	13618	protein_coding	zinc finger MYM-type containing 2 [Source:HGNC Symbol;Acc:HGNC:12989]	-	1992	2087	2298	1724	1684	725	7.83387	8.73135	9.22189	7.76452	7.98168	5.61617
ENSG00000118496	365.783	356.623	372.948	328.495	327.223	106.086	365.118	253.935	0.519608	0.26088	0.468976	0.32885	FBXO30	6	145793502	145814753	-	9009	protein_coding	F-box protein 30 [Source:HGNC Symbol;Acc:HGNC:15600]	-	441	406	445	347	328	67	2.62158	2.56757	2.6994	2.36235	2.34997	0.784538
ENSG00000184261	7.46497	7.90544	6.70469	0.946672	4.98815	4.75012	7.35837	3.56165	1.08632	0.260963	0.469054	0.328777	KCNK12	2	47516581	47570939	-	6685	protein_coding	potassium two pore domain channel subfamily K member 12 [Source:HGNC Symbol;Acc:HGNC:6274]	-	9	9	8	1	5	3	0.072101	0.0767032	0.0653991	0.00917465	0.0482763	0.0473408
ENSG00000180535	56.402	33.3785	31.0092	108.867	98.7653	11.0836	40.2632	72.9054	-0.864284	0.260984	0.469054	0.328777	BHLHA15	7	98211427	98212979	+	798	protein_coding	basic helix-loop-helix family member a15 [Source:HGNC Symbol;Acc:HGNC:22265]	bHLH	68	38	37	115	99	7	4.56359	2.71302	2.53386	8.83865	8.00751	0.92536
ENSG00000148690	370.76	378.583	363.729	317.135	280.334	1141.61	371.024	579.694	-0.641695	0.261003	0.469054	0.328777	FRA10AC1	10	93667883	93702572	-	8142	protein_coding	FRA10A associated CGG repeat 1 [Source:HGNC Symbol;Acc:HGNC:1162]	-	447	431	434	335	281	721	2.9402	3.01591	2.91301	2.52351	2.22762	9.34157
ENSG00000265298	14.9299	18.446	22.6283	12.3067	13.9668	9.50025	18.6681	11.9246	0.628852	0.261233	0.4694	0.328457	AC132812.1	17	64750420	64751311	+	892	unprocessed_pseudogene	U5 small nuclear ribonucleoprotein 200 kDa helicase pseudogene [Source:NCBI gene;Acc:101929240]	-	18	21	27	13	14	6	1.08071	1.3413	1.65418	0.89386	1.01304	0.709581
ENSG00000122863	221.461	214.325	179.35	202.588	162.614	69.6685	205.046	144.957	0.492777	0.261264	0.4694	0.328457	CHST3	10	71964365	72013564	+	6970	protein_coding	carbohydrate sulfotransferase 3 [Source:HGNC Symbol;Acc:HGNC:1971]	-	267	244	214	214	163	44	2.05153	1.99448	1.67789	1.88309	1.50945	0.665941
ENSG00000167880	681.8	603.449	638.622	727.044	668.412	885.107	641.29	760.188	-0.243491	0.261276	0.4694	0.328457	EVPL	17	76004502	76027452	-	7510	protein_coding	envoplakin [Source:HGNC Symbol;Acc:HGNC:3503]	-	822	687	762	768	670	559	5.86182	5.21182	5.54496	6.27209	5.75838	7.85213
ENSG00000273186	8.29441	7.02706	3.35235	5.68003	5.98578	28.5007	6.2246	13.3889	-1.06487	0.261344	0.469475	0.328388	AL359091.5	9	128431598	128432006	+	409	sense_intronic	novel transcript, sense intronic to CERCAM	-	10	8	4	6	6	18	1.30941	1.11439	0.534466	0.899744	0.946876	4.64264
ENSG00000134780	243.026	241.555	214.55	194.068	183.564	17.4171	233.044	131.683	0.818526	0.261407	0.46954	0.328327	DAGLA	11	61680433	61747001	+	5757	protein_coding	diacylglycerol lipase alpha [Source:HGNC Symbol;Acc:HGNC:1165]	-	293	275	256	205	184	11	2.72566	2.7215	2.43012	2.18398	2.06294	0.201564
ENSG00000257923	2403.72	2245.15	2311.44	2114.87	2137.92	905.69	2320.1	1719.49	0.431451	0.261535	0.469723	0.328158	CUX1	7	101815904	102283958	+	17789	protein_coding	cut like homeobox 1 [Source:HGNC Symbol;Acc:HGNC:2557]	CUT	2898	2556	2758	2234	2143	572	8.72463	8.18619	8.47278	7.70234	7.77564	3.39203
ENSG00000250067	76.3086	95.7437	162.589	31.2402	22.9455	137.754	111.547	63.9798	0.815732	0.261663	0.469904	0.327991	YJEFN3	19	19528861	19537581	+	2959	protein_coding	YjeF N-terminal domain containing 3 [Source:HGNC Symbol;Acc:HGNC:24785]	-	92	109	194	33	23	87	1.66511	2.09872	3.58295	0.684006	0.501705	3.10163
ENSG00000164091	2395.42	2129.2	2113.65	1962.45	2040.15	666.601	2212.76	1556.4	0.506905	0.261821	0.470141	0.327772	WDR82	3	52254421	52288020	-	5726	protein_coding	WD repeat domain 82 [Source:HGNC Symbol;Acc:HGNC:28826]	-	2888	2424	2522	2073	2045	421	27.0113	24.1187	24.0701	22.2044	23.0519	7.75615
ENSG00000169490	245.514	317.974	240.531	238.561	240.429	715.685	268.007	398.225	-0.56821	0.261912	0.470219	0.3277	TM2D2	8	38988808	38996824	-	4459	protein_coding	TM2 domain containing 2 [Source:HGNC Symbol;Acc:HGNC:24127]	-	296	362	287	252	241	452	3.55512	4.62534	3.51745	3.4662	3.48855	10.6934
ENSG00000100968	112.804	127.365	207.007	145.788	123.706	425.928	149.059	231.807	-0.632365	0.261918	0.470219	0.3277	NFATC4	14	24365673	24379604	+	8437	protein_coding	nuclear factor of activated T cells 4 [Source:HGNC Symbol;Acc:HGNC:7778]	RHD	136	145	247	154	124	269	0.863279	0.979157	1.5999	1.1195	0.948635	3.36341
ENSG00000116525	67.1847	50.0678	64.5326	56.8003	42.8981	34.8342	60.5951	44.8442	0.421245	0.261965	0.470255	0.327667	TRIM62	1	33145402	33182059	-	3646	protein_coding	tripartite motif containing 62 [Source:HGNC Symbol;Acc:HGNC:25574]	-	81	57	77	60	43	22	1.18979	0.890698	1.15414	1.00931	0.761232	0.636534
ENSG00000138231	414.72	462.908	427.424	389.082	407.033	242.256	435.017	346.124	0.32567	0.261993	0.470257	0.327665	DBR1	3	138161012	138174949	-	3160	protein_coding	debranching RNA lariats 1 [Source:HGNC Symbol;Acc:HGNC:15594]	-	500	527	510	411	408	153	8.4739	9.50158	8.81996	7.97711	8.33371	5.10764
ENSG00000092871	231.414	239.798	261.483	201.641	220.476	41.1677	244.232	154.428	0.655796	0.262061	0.470332	0.327596	RFFL	17	35005990	35089319	-	8512	protein_coding	ring finger and FYVE like domain containing E3 ubiquitin protein ligase [Source:HGNC Symbol;Acc:HGNC:24821]	-	279	273	312	213	221	26	1.75539	1.82727	2.00312	1.53475	1.67581	0.322224
ENSG00000228084	4.97664	0.878383	3.35235	1.89334	3.99052	19.0005	3.06912	8.29479	-1.38414	0.262092	0.470335	0.327593	AC118553.1	1	99968383	99969864	-	655	antisense	novel transcript	-	6	1	4	2	4	12	0.490581	0.0869823	0.333735	0.187275	0.39417	1.93266
ENSG00000134531	233.073	281.961	227.121	206.375	233.445	69.6685	247.385	169.829	0.536628	0.262142	0.470335	0.327593	EMP1	12	13196716	13219939	+	7838	protein_coding	epithelial membrane protein 1 [Source:HGNC Symbol;Acc:HGNC:3333]	-	281	321	271	218	234	44	1.92	2.33331	1.8895	1.70586	1.92697	0.592193
ENSG00000131089	325.97	298.65	329.368	296.308	281.332	125.087	317.996	234.242	0.435769	0.262144	0.470335	0.327593	ARHGEF9	X	63634967	63809274	-	13771	protein_coding	Cdc42 guanine nucleotide exchange factor 9 [Source:HGNC Symbol;Acc:HGNC:14561]	-	393	340	393	313	282	79	1.52837	1.40665	1.55959	1.39402	1.32175	0.60517
ENSG00000094804	953.027	840.612	806.239	928.686	1015.59	1075.11	866.626	1006.46	-0.214982	0.262171	0.470337	0.32759	CDC6	17	40287633	40304657	+	5557	protein_coding	cell division cycle 6 [Source:HGNC Symbol;Acc:HGNC:1744]	-	1149	957	962	981	1018	679	11.0734	9.81169	9.46059	10.8273	11.8242	12.8898
ENSG00000183527	1133.85	1218.32	1029.17	995.899	1110.36	2642.65	1127.11	1582.97	-0.489106	0.262262	0.470451	0.327485	PSMG1	21	39174769	39183851	-	2515	protein_coding	proteasome assembly chaperone 1 [Source:HGNC Symbol;Acc:HGNC:3043]	-	1367	1387	1228	1052	1113	1669	29.1092	31.4203	26.6836	25.6548	28.5642	70.0058
ENSG00000185304	20.736	32.5002	25.1426	18.9334	20.9502	1.58337	26.1263	13.8223	0.880925	0.262413	0.470675	0.327279	RGPD2	2	87755955	87825952	-	7023	protein_coding	RANBP2-like and GRIP domain containing 2 [Source:HGNC Symbol;Acc:HGNC:32415]	-	25	37	30	20	21	1	0.190642	0.300159	0.233444	0.174662	0.193002	0.0150208
ENSG00000170027	6762.43	7227.33	6657.76	6381.52	6259.13	2750.32	6882.51	5130.32	0.423624	0.262476	0.470713	0.327244	YWHAG	7	76326794	76359031	-	3750	protein_coding	tyrosine 3-monooxygenase/tryptophan 5-monooxygenase activation protein gamma [Source:HGNC Symbol;Acc:HGNC:12852]	-	8153	8228	7944	6741	6274	1737	116.436	125.007	115.769	110.251	107.989	48.8635
ENSG00000204469	7523.86	7270.37	7267.88	6801.84	6727.02	3013.16	7354.04	5514.01	0.415191	0.262488	0.470713	0.327244	PRRC2A	6	31620720	31637771	+	9115	protein_coding	proline rich coiled-coil 2A [Source:HGNC Symbol;Acc:HGNC:13918]	-	9071	8277	8672	7185	6743	1903	53.2965	51.7355	51.9931	48.3461	47.7487	22.0241
ENSG00000063046	7751.12	8511.53	7659.27	10259.1	10379.3	7698.37	7973.97	9445.6	-0.244516	0.26256	0.470795	0.327168	EIF4B	12	53006158	53042209	+	6146	protein_coding	eukaryotic translation initiation factor 4B [Source:HGNC Symbol;Acc:HGNC:3285]	-	9345	9690	9139	10837	10404	4862	81.4305	89.8263	81.2624	108.145	109.263	83.4523
ENSG00000275964	136.028	87.8383	118.17	113.601	110.737	269.174	114.012	164.504	-0.521362	0.262655	0.470917	0.327055	AL355001.2	13	19863858	19865048	+	1191	lincRNA	novel transcript	-	164	100	141	120	111	170	7.3745	4.78366	6.4698	6.1796	6.01557	15.0575
ENSG00000133627	551.578	509.462	496.147	576.523	529.741	796.438	519.062	634.234	-0.286619	0.262714	0.470974	0.327003	ACTR3B	7	152759749	152855378	+	6024	protein_coding	ARP3 actin related protein 3 homolog B [Source:HGNC Symbol;Acc:HGNC:17256]	-	665	580	592	609	531	503	5.91204	5.48549	5.37057	6.20045	5.68951	8.80843
ENSG00000172425	2.48832	3.51353	5.02852	3.78669	1.99526	22.1672	3.67679	9.3164	-1.29273	0.262802	0.471069	0.326916	TTC36	11	118527472	118531197	+	1009	protein_coding	tetratricopeptide repeat domain 36 [Source:HGNC Symbol;Acc:HGNC:33708]	-	3	4	6	4	2	14	0.159232	0.225861	0.32497	0.243142	0.127939	1.4637
ENSG00000186197	13.2711	19.3244	16.7617	19.8801	9.9763	60.1682	16.4524	30.0082	-0.843401	0.26282	0.471069	0.326916	EDARADD	1	236348257	236502915	+	3985	protein_coding	EDAR associated death domain [Source:HGNC Symbol;Acc:HGNC:14341]	-	16	22	20	21	10	38	0.215027	0.314533	0.274274	0.323208	0.161971	1.00594
ENSG00000168778	84.603	93.9869	82.1325	52.067	91.7819	49.0846	86.9075	64.3112	0.425745	0.262857	0.471086	0.3269	TCTN2	12	123671113	123708403	+	5106	protein_coding	tectonic family member 2 [Source:HGNC Symbol;Acc:HGNC:25774]	-	102	107	98	55	92	31	1.06984	1.19392	1.04889	0.660652	1.16298	0.640467
ENSG00000173698	6.63553	1.75677	4.19043	3.78669	7.98104	15.8337	4.19424	9.20049	-1.09231	0.262995	0.471286	0.326715	ADGRG2	X	18989309	19122637	-	10155	protein_coding	adhesion G protein-coupled receptor G2 [Source:HGNC Symbol;Acc:HGNC:4516]	-	8	2	5	4	8	10	0.0421901	0.0112208	0.0269075	0.0241586	0.0508482	0.103881
ENSG00000082781	997.817	868.72	780.258	1165.35	1096.4	896.19	882.265	1052.65	-0.255823	0.2633	0.471781	0.32626	ITGB5	3	124761948	124901418	-	6447	protein_coding	integrin subunit beta 5 [Source:HGNC Symbol;Acc:HGNC:6160]	-	1203	989	931	1231	1099	566	9.99329	8.73999	7.89179	11.7109	11.0029	9.26135
ENSG00000071051	846.859	713.247	656.222	572.737	649.457	68.0851	738.776	430.093	0.778867	0.263325	0.471781	0.32626	NCK2	2	105744897	105894274	+	2990	protein_coding	NCK adaptor protein 2 [Source:HGNC Symbol;Acc:HGNC:7665]	-	1021	812	783	605	651	43	18.2875	15.4724	14.3111	12.4101	14.0532	1.5171
ENSG00000147459	330.117	333.785	370.434	325.655	303.279	159.921	344.779	262.952	0.385865	0.263411	0.471887	0.326162	DOCK5	8	25184723	25418082	+	15960	protein_coding	dedicator of cytokinesis 5 [Source:HGNC Symbol;Acc:HGNC:23476]	-	398	380	442	344	304	101	1.33552	1.35651	1.51347	1.32195	1.22944	0.667581
ENSG00000111846	7.46497	6.14868	6.70469	8.52005	8.97867	19.0005	6.77278	12.1664	-0.807043	0.263543	0.472076	0.325988	GCNT2	6	10492223	10629368	+	9072	protein_coding	glucosaminyl (N-acetyl) transferase 2 (I blood group) [Source:HGNC Symbol;Acc:HGNC:4204]	-	9	7	8	9	9	12	0.05313	0.043961	0.0481915	0.0608458	0.0640331	0.139538
ENSG00000168066	3355.09	3174.47	3333.91	2980.12	3105.62	1811.38	3287.82	2632.38	0.320188	0.263615	0.472126	0.325942	SF1	11	64764606	64778786	-	5972	protein_coding	splicing factor 1 [Source:HGNC Symbol;Acc:HGNC:12950]	-	4045	3614	3978	3148	3113	1144	36.2743	34.4779	36.4023	32.33	33.6453	20.2079
ENSG00000100288	6.63553	7.90544	12.5713	6.62671	4.98815	0	9.03742	3.87162	1.14424	0.263649	0.472126	0.325942	CHKB	22	50578949	50601455	-	3021	protein_coding	choline kinase beta [Source:HGNC Symbol;Acc:HGNC:1938]	-	8	9	15	7	5	0	0.141821	0.169732	0.271346	0.142114	0.106828	0
ENSG00000156170	276.204	263.515	223.769	269.802	253.398	479.763	254.496	334.321	-0.389267	0.2637	0.472126	0.325942	NDUFAF6	8	94895767	95116455	+	6406	protein_coding	NADH:ubiquinone oxidoreductase complex assembly factor 6 [Source:HGNC Symbol;Acc:HGNC:28625]	-	333	300	267	285	254	303	2.78393	2.66813	2.27776	2.72866	2.55925	4.98967
ENSG00000082212	1046.75	1044.4	974.694	1704.01	1671.03	736.269	1021.95	1370.44	-0.424272	0.263705	0.472126	0.325942	ME2	18	50878734	50954257	+	16243	protein_coding	malic enzyme 2 [Source:HGNC Symbol;Acc:HGNC:6984]	-	1262	1189	1163	1800	1675	465	4.16096	4.1705	3.91288	6.79669	6.65601	3.01997
ENSG00000014164	355.001	345.204	315.12	264.122	345.18	191.588	338.442	266.963	0.337891	0.263719	0.472126	0.325942	ZC3H3	8	143437655	143541453	-	3731	protein_coding	zinc finger CCCH-type containing 3 [Source:HGNC Symbol;Acc:HGNC:28972]	-	428	393	376	279	346	121	6.14354	6.00122	5.50739	4.58638	5.98572	3.42118
ENSG00000119599	295.281	298.65	267.35	385.296	453.922	250.173	287.094	363.13	-0.342572	0.263732	0.472126	0.325942	DCAF4	14	72926332	72959703	+	5581	protein_coding	DDB1 and CUL4 associated factor 4 [Source:HGNC Symbol;Acc:HGNC:20229]	-	356	340	319	407	455	158	3.41616	3.47088	3.12365	4.47274	5.26217	2.98649
ENSG00000144736	261.274	257.366	195.274	177.974	216.486	190.005	237.971	194.822	0.288049	0.263792	0.472185	0.325887	SHQ1	3	72749277	72861914	-	5841	protein_coding	SHQ1, H/ACA ribonucleoprotein assembly factor [Source:HGNC Symbol;Acc:HGNC:25543]	-	315	293	233	188	217	120	2.88818	2.85794	2.17998	1.97407	2.39794	2.16725
ENSG00000249459	48.937	37.7704	39.3901	37.8669	25.9384	1.58337	42.0325	21.7962	0.923405	0.263892	0.472317	0.325766	ZNF286B	17	18658429	18682262	-	5884	protein_coding	zinc finger protein 286B [Source:HGNC Symbol;Acc:HGNC:33241]	zf-C2H2	59	43	47	40	26	1	0.537007	0.416359	0.436524	0.416945	0.285211	0.0179285
ENSG00000214796	65.5258	66.7571	58.666	56.8003	68.8365	152.004	63.6496	92.5469	-0.527306	0.264409	0.473194	0.324961	AC098934.1	1	202851828	202861620	-	2958	transcribed_unprocessed_pseudogene	tubulin, alpha (TUBA) pseudogene	-	79	76	70	60	69	96	1.43031	1.46382	1.29325	1.24407	1.50562	3.42365
ENSG00000230445	11.6122	19.3244	23.4664	14.2001	10.9739	0	18.1343	8.39134	1.06466	0.264612	0.47351	0.324671	LRRC37A6P	10	27246350	27259455	-	5625	transcribed_processed_pseudogene	leucine rich repeat containing 37 member A6, pseudogene [Source:HGNC Symbol;Acc:HGNC:33746]	-	14	22	28	15	11	0	0.133293	0.222829	0.272031	0.163553	0.126222	0
ENSG00000198265	607.98	657.03	747.573	595.457	551.689	90.2524	670.861	412.466	0.699775	0.26464	0.473512	0.324669	HELZ	17	67070438	67245989	-	15677	protein_coding	helicase with zinc finger [Source:HGNC Symbol;Acc:HGNC:16878]	-	733	748	892	629	553	57	2.50404	2.71839	3.10946	2.46081	2.27681	0.383555
ENSG00000100583	5.80609	7.90544	14.2475	7.57338	3.99052	0	9.31967	3.85463	1.199	0.264727	0.473618	0.324572	SAMD15	14	77376689	77391497	+	2616	protein_coding	sterile alpha motif domain containing 15 [Source:HGNC Symbol;Acc:HGNC:18631]	-	7	9	17	8	4	0	0.143305	0.196009	0.355136	0.187561	0.0986933	0
ENSG00000188536	20.736	21.0812	25.9807	12.3067	14.9644	107.669	22.5993	44.9802	-0.9761	0.264848	0.47376	0.324442	HBA2	16	172876	173710	+	827	protein_coding	hemoglobin subunit alpha 2 [Source:HGNC Symbol;Acc:HGNC:4824]	-	25	24	31	13	15	68	1.61896	1.6534	2.04852	0.964115	1.17071	8.67399
ENSG00000143612	3305.32	3452.04	3145.34	3533.93	3550.56	4503.12	3300.9	3862.54	-0.226273	0.26486	0.47376	0.324442	C1orf43	1	154206696	154220637	-	2670	protein_coding	chromosome 1 open reading frame 43 [Source:HGNC Symbol;Acc:HGNC:29876]	-	3985	3930	3753	3733	3559	2844	79.9314	83.8598	76.8158	85.7507	86.0364	112.366
ENSG00000228022	2.48832	1.75677	5.8666	1.89334	6.98341	15.8337	3.37056	8.23683	-1.24611	0.264904	0.473791	0.324413	HCG20	6	30766825	30792250	+	1371	lincRNA	HLA complex group 20 [Source:HGNC Symbol;Acc:HGNC:31334]	-	3	2	7	2	7	10	0.117188	0.0831122	0.279026	0.0894712	0.329553	0.769446
ENSG00000177565	2087.7	2251.29	2222.61	2082.68	1956.35	1421.87	2187.2	1820.3	0.26402	0.264939	0.473806	0.324399	TBL1XR1	3	177019340	177228000	-	11603	protein_coding	transducin beta like 1 X-linked receptor 1 [Source:HGNC Symbol;Acc:HGNC:29529]	-	2517	2563	2652	2200	1961	898	11.6175	12.5849	12.4907	11.629	10.9087	8.16435
ENSG00000095539	276.204	256.488	269.864	240.455	239.431	76.002	267.518	185.296	0.524085	0.265036	0.47393	0.324286	SEMA4G	10	100969518	100985871	+	5253	protein_coding	semaphorin 4G [Source:HGNC Symbol;Acc:HGNC:10735]	-	333	292	322	254	240	48	3.39498	3.167	3.3499	2.96563	2.94896	0.963939
ENSG00000269994	14.9299	28.9866	18.4379	17.9868	10.9739	9.50025	20.7848	12.8203	0.67432	0.265111	0.474016	0.324207	AL513318.2	9	87008455	87042126	-	2266	lincRNA	uncharacterized LOC440173 [Source:NCBI gene;Acc:440173]	-	18	33	22	19	11	6	0.425415	0.82971	0.530574	0.514262	0.313327	0.279323
ENSG00000235859	20.736	23.7163	33.5235	53.0137	25.9384	34.8342	25.9919	37.9288	-0.549931	0.265176	0.474022	0.324201	AC006978.1	7	30371508	30372741	+	1234	processed_pseudogene	proteasome (prosome, macropain) 26S subunit, ATPase, 5 (PSMC5) pseudogene	-	25	27	40	56	26	22	1.08499	1.24658	1.77145	2.78332	1.35995	1.88072
ENSG00000197714	88.7502	73.7841	109.789	85.2005	55.8673	4.75012	90.7745	48.606	0.88946	0.265179	0.474022	0.324201	ZNF460	19	57280051	57293569	+	3505	protein_coding	zinc finger protein 460 [Source:HGNC Symbol;Acc:HGNC:21628]	zf-C2H2	107	84	131	90	56	3	1.63492	1.36541	2.04252	1.57487	1.03125	0.0902919
ENSG00000170161	38.9837	41.284	46.9328	16.0934	15.9621	50.668	42.4002	27.5745	0.655166	0.265195	0.474022	0.324201	AL512625.1	9	62897449	62900104	+	2541	lincRNA	uncharacterized LOC728673 [Source:NCBI gene;Acc:728673]	-	47	47	56	17	16	32	0.990589	1.05382	1.20439	0.410332	0.406425	1.3285
ENSG00000198515	4.1472	3.51353	5.02852	1.89334	6.98341	20.5839	4.22975	9.82021	-1.16908	0.265241	0.474032	0.324193	CNGA1	4	47935977	48016672	-	3581	protein_coding	cyclic nucleotide gated channel alpha 1 [Source:HGNC Symbol;Acc:HGNC:2148]	-	5	4	6	2	7	13	0.0747767	0.0636397	0.0915652	0.0342544	0.126171	0.382961
ENSG00000242960	20.736	14.0541	17.5998	20.8268	17.9573	44.3345	17.4633	27.7062	-0.637872	0.265255	0.474032	0.324193	FTH1P23	3	72929044	72929593	+	550	processed_pseudogene	ferritin heavy chain 1 pseudogene 23 [Source:HGNC Symbol;Acc:HGNC:37641]	-	25	16	21	22	18	28	2.43432	1.65741	2.0866	2.4533	2.1124	5.37045
ENSG00000189339	992.841	1006.63	1243.72	931.526	964.708	202.672	1081.06	699.635	0.626478	0.265281	0.474032	0.324193	SLC35E2B	1	1659529	1692728	-	8395	protein_coding	solute carrier family 35 member E2B [Source:HGNC Symbol;Acc:HGNC:33941]	-	1197	1146	1484	984	967	128	7.63614	7.77743	9.66043	7.18895	7.43483	1.60844
ENSG00000105618	985.376	996.086	950.39	705.271	764.184	3209.5	977.284	1559.65	-0.67362	0.265384	0.474168	0.324068	PRPF31	19	54115410	54131719	+	2673	protein_coding	pre-mRNA processing factor 31 [Source:HGNC Symbol;Acc:HGNC:15446]	-	1188	1134	1134	745	766	2027	23.8022	24.1705	23.1845	17.0942	18.4967	79.9964
[truncated: 5,011,369 more chars]
